# Epidermal Cell Dynamics Regulates Rice Lamina Joint Morphogenesis and Leaf Angle Formation through *OsZHD1* and *OsZHD2* Regulation

**DOI:** 10.1101/2025.01.20.633825

**Authors:** Yiru Xu, Heng Zhou, Xiaojiang Wu, Wuyu Cui, Shouling Xu, Xi He, Dan Xiang, Ming Zhou, Lilan Hong

## Abstract

The lamina joint is a critical determinant of leaf angle and crop architecture. While epidermal cells play a fundamental role in organ morphogenesis, influencing the overall shape and function of plants, their impact on lamina joint morphology has been largely overlooked. Here, we tracked the cellular dynamics of the rice lamina joint epidermis during leaf angle formation. We found that the asymmetric elongation between the lateral and medial edges, determined by spatial differences in the longitudinal elongation and number of epidermal cells, was a key factor in leaf angle formation. Mutations in the homeobox genes *OsZHD1* and *OsZHD2* disrupted the growth patterns of epidermal cells in the lamina joint, resulting in a decreased leaf angle. Restoring *OsZHD1* expression in the epidermis reverted the reduced leaf angle phenotype of *oszhd1 oszhd2*, highlighting the importance of epidermis development for lamina joint morphogenesis. Transcriptome data suggested that *OsZHD1* and *OsZHD2* were involved in auxin synthesis, which modulates leaf angle by inhibiting the growth of lamina joint epidermal cells. This study underscores the significance of epidermal cells in shaping the lamina joint and elucidates the critical role of *OsZHD1* and *OsZHD2* in regulating epidermal cell behavior and leaf angle formation.

## Supplementary_Table_3_RNA-Seq_Result for "Epidermal Cell Dynamics Regulates Rice Lamina Joint Morphogenesis and Leaf Angle Formation through *OsZHD1* and *OsZHD2* Regulation"

gene	log2FoldChange	padj	ZH11-1_TPM	ZH11-2_TPM	ZH11-3_TPM	M-1_TPM	M-2_TPM	M-3_TPM	ZH11-1_raw_reads	ZH11-2_raw_reads	ZH11-3_raw_reads	M-1_raw_reads	M-2_raw_reads	M-3_raw_reads	Describe
LOC_Os06g15990	3.361964835	2.05E-52	28.433313	26.089394	21.440729	272.083649	243.376953	319.074188	2109	1982	1374	21253	16937	21975	aldehyde dehydrogenase, putative, expressed
LOC_Os08g31730	6.509415627	2.18E-37	0.026751	0.036709	0.047168	3.727658	3.604107	3.302021	8	17	18	1764	1260	1311	expressed protein
LOC_Os09g18430	2.395454501	1.80E-35	1.303877	1.216333	1.124469	6.580918	6.532782	7.564296	78	74	58	411	363	416	transposon protein, putative, Pong sub-class, expressed
LOC_Os07g10850	6.138052361	2.82E-25	0.095315	0.024919	0.035278	4.522848	4.572796	3.361779	11	3	4	526	474	345	retrotransposon protein, putative, unclassified, expressed
LOC_Os03g18779	13.54141595	7.96E-24	0	0	0	33.008755	38.342564	53.608475	0	0	0	2054	2125	2941	expressed protein
LOC_Os01g16660	2.18046207	6.17E-21	1.867604	1.834259	2.183595	8.960275	8.749486	10.970757	93	94	94	469	408	506	transposon protein, putative, unclassified, expressed
LOC_Os10g28310	12.18900856	2.55E-18	0	0	0	4.346796	2.875351	3.519304	0	0	0	1213	715	866	retrotransposon protein, putative, unclassified, expressed
LOC_Os04g24380	11.46513981	3.49E-17	0	0	0	42.496243	33.401512	39.593296	0	0	0	670	470	551	retrotransposon protein, putative, unclassified
LOC_Os05g11820	4.037536319	2.69E-16	0.381455	0.29148	0.59996	9.340247	6.74169	6.450394	26	20	35	649	418	395	retrotransposon protein, putative, unclassified, expressed
LOC_Os04g36040	1.27884216	5.29E-16	6.076283	6.016212	5.460799	14.578523	16.632647	14.462321	706	715	548	1782	1812	1559	peptide transporter PTR2, putative, expressed
LOC_Os01g72300	2.873145424	8.85E-16	0.24327	0.270753	0.389867	2.151057	2.351526	2.67062	13	14	17	114	111	125	Cupin domain containing protein, expressed
LOC_Os08g43410	1.516830902	1.87E-14	0.645575	0.487391	0.637091	1.564266	2.04182	1.82212	159	123	135	404	470	415	LRP1, putative, expressed
LOC_Os12g05220	3.779690458	3.40E-14	0.858896	1.371187	0.883897	11.602901	22.061075	13.677644	31	51	28	439	743	456	expressed protein
LOC_Os05g11820	4.257327601	8.71E-14	0.402875	0.276563	0.615109	11.888684	6.748025	7.960685	26	18	34	782	396	462	retrotransposon protein, putative, unclassified, expressed
LOC_Os08g29560	10.1453105	1.38E-12	0	0	0	1.846147	1.788125	1.252883	0	0	0	275	238	165	retrotransposon protein, putative, unclassified, expressed
LOC_Os12g05290	5.996605912	9.00E-12	0.015674	0.017451	0	0.997213	1.036184	0.590792	4	4	0	221	204	116	retrotransposon protein, putative, unclassified, expressed
LOC_Os07g01904	3.875002946	1.09E-11	2.412554	5.17411	3.236339	59.100147	72.961899	45.30851	151	319	152	3627	4001	2318	expressed protein
LOC_Os05g40240	9.107944169	7.93E-11	0	0	0	1.747483	2.226084	1.757305	0	0	0	109	124	97	expressed protein
LOC_Os04g57970	1.292401213	1.08E-09	12.35822	10.975342	14.658104	32.056885	32.338554	35.176388	459	417	470	1252	1126	1212	expressed protein
LOC_Os09g18430	2.021020238	6.00E-09	1.85476	2.410907	1.581587	8.06084	7.798425	9.910583	115	152	85	523	450	566	transposon protein, putative, Pong sub-class, expressed
LOC_Os10g01800	10.62377458	1.13E-08	0	0	0	4.59018	1.991425	9.171341	0	0	0	299	116	526	transferase family protein, putative, expressed
LOC_Os05g13904	9.797600957	1.35E-08	0	0	0	8.853827	16.258335	4.99279	0	0	0	170	278	85	expressed protein
LOC_Os02g24090	1.437222956	2.10E-08	0.260092	0.201668	0.180323	0.561573	0.604815	0.694767	72	57	43	164	157	178	retrotransposon protein, putative, unclassified, expressed
LOC_Os06g01490	1.966464396	3.17E-08	0.505208	0.409203	0.426325	1.371356	2.414705	1.931383	52	43	38	147	230	182	monocopper oxidase, putative, expressed
LOC_Os03g02470	8.835695564	3.65E-08	0.022861	0.044407	0.023952	1.40167	14.375147	50.908947	2	3	2	82	748	2621	expressed protein
LOC_Os04g17660	2.163413083	8.00E-08	3.021466	4.227738	2.92342	12.1482	19.139616	18.652626	78	112	66	330	463	447	rhodanese-like domain containing protein, putative, expressed
LOC_Os09g14790	8.623323211	9.35E-08	0	0	0	0.628809	1.131003	0.510518	0	0	0	71	114	51	retrotransposon protein, putative, Ty3-gypsy subclass, expressed
LOC_Os12g33194	3.692458804	1.76E-07	0.664181	0.720374	0.182676	5.760554	8.038072	8.5499	44	49	11	397	494	520	expressed protein
LOC_Os08g31580	1.449346263	2.73E-07	31.970787	35.884857	30.877913	105.622101	85.223755	97.607574	2523	2901	2106	8780	6312	7155	ethylene-responsive transcription factor, putative, expressed
LOC_Os05g34870	2.169506799	6.29E-07	1.253439	1.149147	1.259144	7.486047	4.401	5.688892	73	69	64	457	240	307	expressed protein
LOC_Os02g49120	8.503230984	6.55E-07	0	0	0	0.628008	0.262591	0.580639	0	0	0	99	37	81	retrotransposon protein, putative, unclassified, expressed
LOC_Os12g32390	7.005542534	8.16E-07	0.277934	0.423735	0	30.810085	40.135292	30.968964	13	19	0	1402	1628	1243	expressed protein
LOC_Os07g43090	4.890260994	8.27E-07	0.034757	0.118027	0.016342	1.803491	2.234104	1.760209	8	26	3	397	438	342	retrotransposon protein, putative, unclassified, expressed
LOC_Os04g18770	7.400456783	1.02E-06	0	0	0	0.509435	0.461615	0.57556	0	0	0	36	29	36	retrotransposon protein, putative, unclassified, expressed
LOC_Os03g01520	7.636210459	1.11E-06	0	0	0	0.575018	0.932136	0.563002	0	0	0	36	52	31	expressed protein
LOC_Os06g39624	2.430731591	2.45E-06	1.066703	0.474047	1.304869	4.749678	5.780205	5.81307	53	25	56	249	270	268	transposon protein, putative, Pong sub-class, expressed
LOC_Os06g34540	6.675051907	2.50E-06	0	0.063084	0	2.928499	3.515452	2.022574	0	4	0	165	178	101	expressed protein
LOC_Os10g42850	1.903030977	2.69E-06	0.27222	0.305811	0.184531	0.891104	1.378675	0.99913	29	33	17	98	123	96	WRKY2, expressed
LOC_Os06g01620	1.058705021	3.01E-06	9.239954	8.597955	11.324137	19.796957	22.123434	23.245001	699	666	740	1578	1571	1633	scarecrow, putative, expressed
LOC_Os03g43100	8.966708229	3.19E-06	0	0	0	1.812183	4.200659	8.609583	0	0	0	41	85	172	expressed protein
LOC_Os04g18770	7.698399512	3.46E-06	0	0	0	0.470186	0.3645	0.802929	0	0	0	39	27	58	retrotransposon protein, putative, unclassified, expressed
LOC_Os12g05290	4.559375209	3.64E-06	0.068922	0.014362	0.011707	1.027035	1.022871	0.451768	16	4	3	246	218	96	retrotransposon protein, putative, unclassified, expressed
LOC_Os02g31860	7.046422197	5.03E-06	0	0	0	0.346817	0.475032	0.493686	0	0	0	23	28	28	expressed protein
LOC_Os11g34610	7.20001715	5.14E-06	0	0	0	1.071175	0.916414	0.767834	0	0	0	37	28	23	TKL_IRAK_DUF26-lc.28 - DUF26 kinases have homology to DUF26 containing loci, expressed
LOC_Os04g18770	7.118515563	7.46E-06	0	0	0	0.350965	0.358195	0.562142	0	0	0	25	23	35	retrotransposon protein, putative, unclassified, expressed
LOC_Os09g32930	1.762749086	7.60E-06	0.857968	0.797863	0.765001	1.939729	3.720629	3.288495	86	82	66	204	347	304	retrotransposon protein, putative, SINE subclass, expressed
LOC_Os04g47170	1.244537345	7.60E-06	0.615546	0.505712	0.493384	1.388141	1.423352	1.278223	56	47	39	133	121	108	ATROPGEF7/ROPGEF7, putative, expressed
LOC_Os12g07180	3.981890227	8.19E-06	0.162603	0.628311	0.482804	3.948663	9.178006	9.567661	15	59	38	378	782	807	transposon protein, putative, Pong sub-class, expressed
LOC_Os06g49350	3.596176474	8.49E-06	0.033367	0.04004	0.051117	0.679544	0.755678	0.245724	11	14	15	230	228	74	retrotransposon protein, putative, unclassified, expressed
LOC_Os04g52790	7.430953073	1.26E-05	0	0	0	0.521577	1.192869	1.304945	0	0	0	20	40	43	expressed protein
LOC_Os06g19780	1.919259839	2.32E-05	0.544989	0.610132	0.329213	1.737479	1.886625	2.503411	36	41	19	120	116	152	expressed protein
LOC_Os05g46370	1.852438242	2.33E-05	5.925796	2.867451	3.826008	11.797283	18.60519	18.01145	433	215	242	909	1276	1223	bHelix-loop-helix transcription factor, putative, expressed
LOC_Os09g36280	3.280675536	2.43E-05	0.075516	0.1692	0.052831	0.97845	1.705611	0.977444	4	9	3	49	76	43	glycosyl hydrolases family 17, putative, expressed
LOC_Os03g39710	1.217015294	2.57E-05	4.844439	3.416363	5.147559	10.905333	10.072765	12.195532	451	326	414	1069	879	1054	transporter family protein, putative, expressed
LOC_Os01g08530	10.15749284	3.59E-05	0	0	0	0.396752	4.444179	6.182912	0	0	0	28	274	378	retrotransposon protein, putative, unclassified, expressed
LOC_Os04g15840	1.73374295	4.17E-05	0.50967	0.385491	0.725023	1.856904	2.112549	1.766473	29	22	35	109	111	92	expansin precursor, putative, expressed
LOC_Os09g26920	1.768987819	6.55E-05	1.708757	1.357473	1.315022	4.396056	7.569337	4.080334	211	172	141	571	876	468	OsSub57 - Putative Subtilisin homologue, expressed
LOC_Os07g32710	2.028371351	7.14E-05	6.487897	8.930792	10.658684	25.558832	42.91333	47.956715	479	675	679	1985	2969	3283	retrotransposon protein, putative, unclassified, expressed
LOC_Os10g08230	1.765983719	7.39E-05	0.695877	0.483215	0.314428	1.553525	1.954653	2.028219	41	29	16	95	106	109	retrotransposon, putative, centromere-specific, expressed
LOC_Os05g33960	6.674742282	7.39E-05	0	0	0	0.145012	0.183318	0.286562	0	0	0	16	18	27	peptide transporter PTR2, putative, expressed
LOC_Os03g09190	7.266355335	8.51E-05	0	0	0	0.194887	0.612717	0.344259	0	0	0	17	48	27	OsSCP11 - Putative Serine Carboxypeptidase homologue, expressed
LOC_Os02g39780	7.497309903	9.79E-05	0	0	0	0.729214	0.256527	0.76277	0	0	0	48	15	45	retrotransposon protein, putative, unclassified, expressed
LOC_Os08g11150	7.425026776	0.000131316	0	0	0	1.084335	1.316297	0.387311	0	0	0	43	46	14	retrotransposon protein, putative, unclassified, expressed
LOC_Os04g43090	9.557844281	0.000134107	0	0	0	16.881014	3.068953	2.276672	0	0	0	353	58	42	expressed protein
LOC_Os12g05220	6.7855638	0.000155348	0	0	0	0.958454	2.05327	0.886226	0	0	0	18	33	15	expressed protein
LOC_Os06g29710	4.017549481	0.000160076	0.087631	0	0.075751	0.957502	0.802174	1.134496	7	0	5	74	56	78	OsFBD12 - F-box and FBD domain containing protein, expressed
LOC_Os05g37060	3.354960242	0.000162347	0.216837	0.066179	0.216783	2.763995	1.079381	1.748009	11	4	9	139	49	77	MYB family transcription factor, putative, expressed
LOC_Os03g25490	1.544022875	0.000234529	1.857118	2.309013	2.4158	4.991258	7.225747	8.733531	130	165	146	366	472	565	cytochrome P450 72A1, putative, expressed
LOC_Os10g34020	6.974723556	0.00024152	0	0	0	0.260836	0.531416	0.877849	0	0	0	13	24	38	glutathione S-transferase, putative, expressed
LOC_Os10g25600	6.412683087	0.00024152	0	0	0	0.784164	0.876578	0.458596	0	0	0	20	20	11	expressed protein
LOC_Os07g46510	1.265324548	0.00024152	2.554041	1.84643	2.712774	6.600498	6.203084	5.323104	108	80	99	293	246	209	expressed protein
LOC_Os01g23900	7.222174164	0.000246729	0	0	0	0.099645	0.091219	0.279376	0	0	0	21	17	51	retrotransposon protein, putative, unclassified, expressed
LOC_Os03g43660	6.297888049	0.000253522	0	0	0	0.95378	0.852897	1.43899	0	0	0	15	12	20	retrotransposon protein, putative, unclassified, expressed
LOC_Os03g22620	2.866128118	0.000256873	6.420567	1.707351	5.896669	19.786583	60.622284	40.725349	734	296	602	2201	5684	4927	terpene synthase family, metal binding domain containing protein, expressed
LOC_Os01g14540	6.328070676	0.000288084	0	0	0	0.52742	1.118898	0.966161	0	0	0	11	20	17	STIGL1 - Stigma-specific Stig1 family protein precursor, expressed
LOC_Os06g06380	1.834878209	0.000294295	0.115679	0.097974	0.18272	0.534302	0.493131	0.476119	15	13	21	73	60	58	NBS-LRR type disease resistance protein, putative, expressed
LOC_Os11g10640	2.209427597	0.000299148	1.950315	1.632333	0.85522	4.94279	7.324832	9.874588	358	307	136	954	1259	1680	protein kinase domain containing protein, expressed
LOC_Os08g41940	2.358980323	0.000305091	0.093197	0.060664	0.109557	0.332363	0.505964	0.663631	8	6	8	30	40	52	OsSPL16 - SBP-box gene family member, expressed
LOC_Os02g15350	7.732584056	0.000309604	0	0	0	0.15971	0.977053	0.568065	0	0	0	14	72	41	dof zinc finger domain containing protein, putative, expressed
LOC_Os11g42850	1.247787207	0.000323546	2.592308	3.345087	2.625925	6.895159	6.671696	8.495106	173	228	152	483	416	523	expressed protein
LOC_Os03g35380	6.738649292	0.000350372	0	0	0	0.318163	0.205898	0.12748	0	0	0	33	19	12	retrotransposon protein, putative, unclassified, expressed
LOC_Os05g07220	1.140281148	0.000353386	0.842391	0.789376	0.719494	1.480713	2.343923	1.781648	147	141	109	271	383	288	kelch repeat-containing protein, putative, expressed
LOC_Os06g34060	6.597007334	0.000353648	0	0	0	0.362578	0.266655	0.159428	0	0	0	28	19	11	proteins of unknown function domain containing protein, expressed
LOC_Os10g28610	7.498809061	0.000353648	0	0	0	0.725113	0.228154	1.011572	0	0	0	43	12	53	KIP1, putative, expressed
LOC_Os12g38020	2.507324274	0.000391082	0.022097	0.060555	0.024719	0.220679	0.246735	0.271156	4	11	4	38	38	41	retrotransposon protein, putative, unclassified, expressed
LOC_Os03g55410	1.396259589	0.00040968	15.34231	21.04788	16.663477	40.361622	61.627186	49.913055	969	1362	910	2685	3652	2928	peroxidase precursor, putative, expressed
LOC_Os12g05260	1.18520015	0.000445669	19.496233	22.42709	14.993299	45.732704	46.862431	46.442074	817	962	543	2018	1843	1807	phytosulfokines precursor, putative, expressed
LOC_Os01g01550	2.186227431	0.000494739	0.89085	0.422924	1.181022	3.380935	5.097517	3.640184	17	8	19	66	89	63	transposon protein, putative, CACTA, En/Spm sub-class, expressed
LOC_Os01g14010	6.385323288	0.000526126	0	0	0	0.177731	0.386303	0.186627	0	0	0	13	25	12	ZOS1-05 - C2H2 zinc finger protein, expressed
LOC_Os02g10120	1.480411596	0.000567945	153.887589	90.958641	156.838181	440.193054	406.50415	335.609802	24882	15063	21911	74976	61686	50402	lipoxygenase, putative, expressed
LOC_Os02g29160	6.673569805	0.000582204	0	0	0	0.104927	0.349155	0.199239	0	0	0	11	32	18	ankyrin, putative, expressed
LOC_Os01g02160	7.775582627	0.000634498	0	0	0	0.403261	2.525644	0.800378	0	0	0	16	87	28	hydroxyproline-rich glycoprotein family protein, putative, expressed
LOC_Os06g39624	2.317248969	0.000634505	0.684333	0.229314	0.75791	2.300869	3.135598	3.540578	34	12	32	118	143	160	transposon protein, putative, Pong sub-class, expressed
LOC_Os10g05130	1.041615006	0.000652142	6.943659	5.117146	6.920745	14.793226	14.678909	11.976387	452	341	389	1014	896	724	expressed protein
LOC_Os06g10390	6.325028264	0.000724567	0	0	0	0.59056	0.883453	0.369098	0	0	0	17	22	9	retrotransposon protein, putative, unclassified, expressed
LOC_Os07g34250	6.527214419	0.000741656	0	0	0	0.32944	0.494444	1.024882	0	0	0	11	15	29	peptidase aspartic family protein, putative, expressed
LOC_Os11g40680	5.953085682	0.000842624	0	0	0	0.379098	0.465955	0.667091	0	0	0	10	11	16	MBTB64 - Bric-a-Brac, Tramtrack, Broad Complex BTB domain with Meprin and TRAF Homology MATH domain, expressed
LOC_Os08g43950	6.135298747	0.000842624	0	0	0	0.261284	0.626905	0.450393	0	0	0	9	19	14	carrier, putative, expressed
LOC_Os01g52230	1.355451911	0.000925162	6.084792	4.835938	8.500669	16.98394	19.48484	16.681263	325	265	393	956	977	828	phosphoethanolamine/phosphocholine phosphatase, putative, expressed
LOC_Os04g37650	6.5234677	0.000931314	0	0	0	0.095635	0.306969	0.138762	0	0	0	11	30	14	xyloglucan fucosyltransferase, putative, expressed
LOC_Os08g45060	1.389533573	0.001005366	3.442724	2.372803	3.406664	6.231534	11.401732	8.333946	319	225	273	608	990	716	protein Kinase-like protein TMKL1 precursor, putative, expressed
LOC_Os12g32360	1.550210836	0.001068702	2.675122	2.285842	2.722411	4.919462	9.204064	10.317169	140	123	123	271	451	500	expressed protein
LOC_Os08g21190	7.336889451	0.001106961	0	0	0	0.453836	0.390345	0.091194	0	0	0	50	38	9	retrotransposon protein, putative, unclassified
LOC_Os08g35860	1.0459449	0.001129275	16.18215	12.149506	16.381014	28.371861	29.359493	41.038319	1194	918	1044	2205	2032	2811	cytokinin dehydrogenase precursor, putative, expressed
LOC_Os06g05920	1.835059728	0.00115218	0.298568	0.18108	0.437282	1.218758	1.014345	1.222605	30	19	38	129	96	115	Rf1, mitochondrial precursor, putative, expressed
LOC_Os08g39470	5.951770858	0.001181294	0	0	0	0.564212	1.252528	0.796075	0	0	0	9	17	11	expressed protein
LOC_Os05g07190	5.95007971	0.001211832	0	0	0	0.215624	0.291689	0.145202	0	0	0	13	16	8	retrotransposon protein, putative, Ty1-copia subclass, expressed
LOC_Os01g43590	1.554479723	0.001252687	3.501584	1.624783	1.835885	7.283352	7.233814	6.995137	250	119	114	547	484	464	HSF-type DNA-binding domain containing protein, expressed
LOC_Os08g38800	5.461805871	0.001267086	0.076244	0	0.295206	8.124218	3.660929	7.018865	4	0	12	373	150	284	retrotransposon protein, putative, unclassified, expressed
LOC_Os01g43700	1.696840084	0.001501457	1.889965	1.750693	2.672976	7.445717	9.35832	5.126986	243	231	297	1007	1128	612	cytochrome P450 72A1, putative, expressed
LOC_Os01g57370	5.078759906	0.001868511	0	0.01908	0.053141	1.431055	0.404791	1.34165	0	3	6	168	43	139	cyclic nucleotide-gated ion channel 2, putative, expressed
LOC_Os01g61470	5.987345964	0.001922817	0	0	0	0.614708	0.567394	0.272368	0	0	0	17	14	7	zinc finger, C3HC4 type domain containing protein, expressed
LOC_Os01g60250	7.122286729	0.001933272	0	0	0	0.043922	0.194179	0.29684	0	0	0	8	30	45	pentatricopeptide, putative, expressed
LOC_Os11g44780	5.394923522	0.002083297	0.004063	0	0	0.118666	0.16567	0.131721	1	0	0	15	19	15	retrotransposon protein, putative, unclassified, expressed
LOC_Os09g16790	6.170234471	0.002115915	0	0	0	0.085274	0.274256	0.225985	0	0	0	7	20	16	transposon protein, putative, CACTA, En/Spm sub-class, expressed
LOC_Os01g08470	2.243800532	0.002132924	0.475087	0.467565	0.900768	2.21065	4.795892	2.509688	47	48	77	230	444	230	retrotransposon protein, putative, unclassified, expressed
LOC_Os11g35300	6.520237972	0.002225439	0	0.094912	0.149135	1.013972	7.271289	24.853344	0	3	4	26	161	545	expressed protein
LOC_Os10g23290	1.4824973	0.002259135	0.098055	0.071395	0.089736	0.28328	0.298003	0.206612	25	19	20	75	70	48	transposon protein, putative, CACTA, En/Spm sub-class, expressed
LOC_Os08g26880	1.215953543	0.00239084	6.594139	3.869136	6.14768	12.740783	11.22892	15.931825	537	324	435	1154	893	1199	bZIP transcription factor domain containing protein, expressed
LOC_Os11g35310	1.086504444	0.002410152	9.738616	6.581841	9.018417	14.509318	23.528883	19.651405	350	242	280	549	792	655	phytosulfokines precursor, putative, expressed
LOC_Os01g62380	1.126738469	0.002425619	1.761539	1.349094	1.659704	2.641041	4.569575	4.011558	177	139	145	280	431	375	fasciclin-like arabinogalactan protein, putative, expressed
LOC_Os01g01940	5.497555902	0.002596156	0	0	0	0.233329	0.289464	0.304618	0	0	0	8	9	10	expressed protein
LOC_Os11g11350	7.166496224	0.002626127	0	0	0	0.126608	0.498937	0.089556	0	0	0	17	58	11	embryogenesis transmembrane protein, putative, expressed
LOC_Os07g05740	4.686686236	0.002820981	0.030933	0	0	0.34103	0.25543	0.497789	4	0	0	36	24	46	receptor-like protein kinase 2 precursor, putative, expressed
LOC_Os06g04980	5.550581821	0.002849657	0	0	0	0.085285	0.152012	0.162316	0	0	0	7	10	11	OsFBX185 - F-box domain containing protein, expressed
LOC_Os07g43070	1.831629569	0.002961409	3.308702	1.263319	3.283603	9.766339	9.614022	10.212222	136	54	117	422	370	389	expressed protein
LOC_Os05g48700	7.173733261	0.002984233	0	0	0	0.080236	0.433592	0.646514	0	0	0	7	32	47	gibberellin 2-beta-dioxygenase, putative, expressed
LOC_Os03g11790	1.238287556	0.003092543	0.357109	0.236469	0.269926	0.601682	0.74988	0.858021	33	22	22	58	64	73	OsFBX79 - F-box domain containing protein, expressed
LOC_Os05g40230	6.165573674	0.003105553	0	0	0	0.415531	0.155648	0.209516	0	0	0	24	8	11	vacuolar ATP synthase subunit E, putative, expressed
LOC_Os08g07380	4.515599101	0.003188365	0	0.045125	0.018193	0.348212	0.862673	0.498079	0	8	3	63	138	79	retrotransposon protein, putative, unclassified, expressed
LOC_Os07g29750	1.345928887	0.003239565	10.794742	4.977064	8.708418	20.308271	23.163748	22.241777	782	370	546	1550	1575	1497	glycosyl hydrolases family 16, putative, expressed
LOC_Os04g41280	6.850333783	0.003314746	0	0	0	0.07212	0.382828	0.114372	0	0	0	10	45	14	ankyrin repeat domain containing protein, expressed
LOC_Os06g15570	1.090520559	0.003386553	0.433323	0.29463	0.387211	0.842581	0.710631	0.98233	83	58	64	169	127	174	retrotransposon protein, putative, unclassified, expressed
LOC_Os06g30640	1.334210772	0.003476459	1.795709	2.69293	1.811456	5.86523	5.355562	5.957844	138	212	121	475	387	425	cytochrome P450, putative, expressed
LOC_Os11g12530	1.27399988	0.003498379	17.355862	10.401789	14.676846	31.725422	48.501842	29.634951	3063	1916	2231	5850	7969	4913	receptor-like protein kinase 5 precursor, putative, expressed
LOC_Os07g01840	7.601277504	0.003509328	0	0	0	0.055528	0.672527	0.261841	0	0	0	8	78	30	expressed protein
LOC_Os11g03740	5.784090963	0.003664216	0	0	0	0.354682	0.181015	0.178428	0	0	0	17	8	8	pectinesterase inhibitor domain containing protein, expressed
LOC_Os01g66830	1.310566429	0.00370055	4.93133	5.930845	4.094637	9.681347	14.301587	16.348515	365	452	262	756	995	1126	pectinacetylesterase domain containing protein, expressed
LOC_Os08g35700	1.10932701	0.004063615	0.338437	0.39475	0.435207	0.958517	0.888704	0.862271	47	57	53	141	116	112	Leucine Rich Repeat family protein, expressed
LOC_Os05g10990	2.95852831	0.004063615	0.051763	0	0.084561	0.320452	0.37156	0.41517	3	0	4	19	19	21	expressed protein
LOC_Os01g68120	1.318520974	0.004112925	3.128441	1.729214	2.129777	5.781169	5.100262	7.662142	100	57	59	194	153	227	DCL3, putative, expressed
LOC_Os02g51110	1.434787973	0.004272443	6.040843	7.072419	8.574189	19.662304	27.547173	16.046135	454	545	557	1557	1943	1120	aquaporin protein, putative, expressed
LOC_Os11g24500	1.052280491	0.0043632	3.647827	1.984161	3.003435	6.294417	6.439973	6.243506	126	71	90	229	209	201	expressed protein
LOC_Os08g13870	5.789557535	0.004467737	0	0	0	0.045429	0.094697	0.146718	0	0	0	6	11	16	S-locus lectin protein kinase family protein, putative, expressed
LOC_Os02g29150	2.352533986	0.004610279	0.513779	0.393882	0.131295	1.479682	2.350986	1.914825	81	64	18	244	344	278	OsFBO11 - F-box and other domain containing protein, expressed
LOC_Os01g50610	6.974404446	0.004932987	0	0	0	0.506662	0.114768	0.974549	0	0	0	26	6	43	SAM dependent carboxyl methyltransferase, putative, expressed
LOC_Os03g01610	5.441078826	0.005051778	0	0	0	0.219354	0.131485	0.13169	0	0	0	12	7	7	expansin precursor, putative, expressed
LOC_Os07g09050	2.107220341	0.005526473	2.783	1.094068	1.575221	9.396409	4.899549	10.166714	296	120	145	1053	489	1005	exostosin family protein, putative, expressed
LOC_Os02g57700	3.710306506	0.005665642	0	0.058176	0.038588	0.52796	0.456773	0.397606	0	7	4	66	51	44	protein kinase, putative, expressed
LOC_Os11g12740	1.066005872	0.005912903	1.961405	1.450926	1.844134	3.864228	4.774214	3.090457	233	177	190	484	532	341	peptide transporter PTR2, putative, expressed
LOC_Os11g31690	6.361988132	0.005945721	0	0	0	0.064388	0.18219	0.356466	0	0	0	6	15	28	expressed protein
LOC_Os02g17480	6.474972461	0.006080621	0	0	0	0.255925	0.143788	0.771348	0	0	0	13	7	33	expressed protein
LOC_Os12g39710	1.005191419	0.006088964	5.011974	3.723106	5.25235	11.153964	8.702047	9.90451	330	251	298	772	537	604	expressed protein
LOC_Os05g13320	5.49733009	0.006101281	0	0	0	0.052695	0.124958	0.080107	0	0	0	6	13	8	C4-dicarboxylate transporter/malic acid transport protein, expressed
LOC_Os02g28140	5.499484463	0.006257959	0	0	0	0.244213	0.345382	0.579184	0	0	0	6	8	13	expressed protein
LOC_Os08g05420	6.104346118	0.006257959	0	0	0	0.261894	0.61634	1.20422	0	0	0	6	12	23	transposon protein, putative, CACTA, En/Spm sub-class, expressed
LOC_Os03g43880	2.867645223	0.006298918	1.079802	0.863196	0.629916	11.584196	2.620989	5.303996	81	67	41	914	185	369	PLA IIIA/PLP7, putative, expressed
LOC_Os10g33370	1.705976436	0.006402811	11.097198	7.241127	5.73792	34.538914	18.884262	28.753391	1807	1208	807	5923	2885	4347	3-ketoacyl-CoA synthase precursor, putative, expressed
LOC_Os12g04130	5.789486684	0.006632528	0	0	0	0.098944	0.333174	0.394017	0	0	0	5	13	15	OsFBO23 - F-box and other domain containing protein, expressed
LOC_Os08g11200	6.32319554	0.006724589	0	0	0	0.172932	0.041689	0.074168	0	0	0	30	7	11	retrotransposon protein, putative, unclassified, expressed
LOC_Os02g16850	6.068831706	0.007047158	0	0	0	0.163636	0.17663	0.578103	0	0	0	8	8	24	expansin precursor, putative, expressed
LOC_Os12g13860	5.384075131	0.007166417	0	0	0	0.196396	0.207108	0.10239	0	0	0	10	10	5	retrotransposon protein, putative, unclassified, expressed
LOC_Os11g07600	1.073459845	0.007297898	5.253382	3.90759	5.45094	11.36959	12.706061	8.610532	574	438	515	1309	1303	874	ABC-2 type transporter domain containing protein, expressed
LOC_Os04g53360	3.182643578	0.007338086	0.055521	0	0.03832	0.211909	0.394161	0.340969	6	0	4	24	39	34	expressed protein
LOC_Os09g08740	5.550868222	0.007491628	0	0	0	0.07531	0.274442	0.207838	0	0	0	5	13	10	retrotransposon protein, putative, Ty3-gypsy subclass, expressed
LOC_Os06g30830	5.201281122	0.007751106	0.09231	0	0	0.793116	3.074114	1.754913	2	0	0	12	41	24	OsMADS76 - MADS-box family gene with M-alpha type-box, expressed
LOC_Os06g08023	5.440062593	0.007766075	0	0	0	0.253373	0.218868	0.115355	0	0	0	12	9	5	flavonol synthase/flavanone 3-hydroxylase, putative, expressed
LOC_Os01g02790	1.421547704	0.007859172	2.224256	1.678694	3.477942	6.965596	6.705548	7.446806	140	108	188	460	394	433	protein kinase domain containing protein, expressed
LOC_Os09g37310	5.601903389	0.007859172	0	0	0	0.131018	0.077092	0.220381	0	0	0	10	5	14	retrotransposon protein, putative, unclassified, expressed
LOC_Os05g15810	1.898970406	0.008314766	0.045959	0.097014	0.03766	0.204773	0.283423	0.269093	9	19	7	42	51	48	retrotransposon protein, putative, Ty1-copia subclass, expressed
LOC_Os01g42780	3.149773455	0.00852265	0.629035	0.29639	0.345305	2.826993	8.001658	1.352696	31	15	15	145	366	62	cysteine proteinase EP-B 2 precursor, putative, expressed
LOC_Os01g11750	2.127121503	0.008782021	1.028387	0.713192	0.815821	1.688976	4.46552	6.047029	67	48	46	116	272	364	GDSL-like lipase/acylhydrolase, putative, expressed
LOC_Os02g12620	5.326285371	0.00906511	0	0	0	0.119094	0.050827	0.101345	0	0	0	11	5	8	retrotransposon protein, putative, unclassified, expressed
LOC_Os02g50140	1.894944118	0.009266941	1.49131	2.599183	2.818267	11.851509	9.237074	6.553088	70	124	113	579	403	283	caleosin related protein, putative, expressed
LOC_Os04g48150	5.202960336	0.009526725	0	0	0	0.307264	0.520199	0.613719	0	0	0	5	8	9	retrotransposon protein, putative, unclassified, expressed
LOC_Os03g04700	6.606786764	0.009582372	0	0	0	0.28304	0.788808	2.196177	0	0	0	6	14	38	retrotransposon, putative, centromere-specific, expressed
LOC_Os06g50900	1.265171023	0.010151812	1.205393	1.681104	1.730605	3.820261	4.77123	3.357681	91	130	114	304	343	236	expressed protein
LOC_Os06g13210	1.074387439	0.010351868	1.097345	0.962793	1.088083	2.081438	3.087506	1.957389	80	72	68	159	210	132	peptide transporter PTR2, putative, expressed
LOC_Os10g17930	5.063395759	0.010379042	0	0	0	0.359898	0.267506	0.298967	0	0	0	8	6	6	OsFBX381 - F-box domain containing protein, expressed
LOC_Os01g13140	7.122585698	0.010766124	0	0	0	0.029069	0.287858	0.365127	0	0	0	4	35	44	WD domain, G-beta repeat domain containing protein, expressed
LOC_Os01g67800	5.187952706	0.010935254	0.006079	0	0.006765	0.292994	0.327518	0.064643	1	0	1	36	36	7	retrotransposon protein, putative, unclassified, expressed
LOC_Os01g04170	4.557942501	0.01100602	0	0	0.062801	0.784152	0.520344	0.416396	0	0	3	39	23	18	expressed protein
LOC_Os11g35620	5.385515409	0.011015506	0	0	0	0.131559	0.298965	0.136857	0	0	0	6	13	6	expressed protein
LOC_Os01g14650	6.629616618	0.011949966	0	0	0	0.08226	0.672173	0.836301	0	0	0	4	25	30	expansin precursor, putative, expressed
LOC_Os09g09000	5.867860168	0.012573923	0	0	0	0.112771	0.148866	0.030598	0	0	0	14	17	4	transposon protein, putative, CACTA, En/Spm sub-class, expressed
LOC_Os09g31430	2.949122707	0.012671355	28.097767	11.797408	39.984089	69.93718	364.458405	235.814789	2315	997	2847	6069	28168	18040	Os9bglu30 - beta-glucosidase, similar to Os4bglu12 exoglucanase, expressed
LOC_Os01g63930	1.278217848	0.012671355	6.825637	3.306473	3.904764	10.34484	14.439204	11.168773	484	240	239	772	960	735	cytochrome P450, putative, expressed
LOC_Os04g46690	6.030497587	0.012863946	0	0	0	0.057497	0.432023	0.341276	0	0	0	4	19	16	transposon protein, putative, unclassified, expressed
LOC_Os12g42610	1.223954722	0.012911271	9.006511	5.129086	5.978073	12.128716	21.586208	16.172596	698	409	402	992	1585	1170	YABBY domain containing protein, putative, expressed
LOC_Os12g35470	6.131076817	0.013002596	0	0	0	0.707983	0.153766	0.319444	0	0	0	26	5	11	expressed protein
LOC_Os07g36710	7.824073659	0.013002596	0	0	0	0.641459	0.951877	0.030491	0	0	0	57	76	3	retrotransposon protein, putative, unclassified, expressed
LOC_Os06g42370	7.705401862	0.013132297	0	0	0	1.017692	0.486144	7.5441	0	0	0	16	7	101	retrotransposon protein, putative, unclassified, expressed
LOC_Os07g48610	5.499321726	0.013371629	0	0	0	0.190455	0.639813	0.588689	0	0	0	4	12	11	hydrolase, alpha/beta fold family domain containing protein, expressed
LOC_Os03g16410	1.917655082	0.013388469	0.536359	0.522455	0.689741	1.594864	3.815333	2.041574	12	12	13	36	76	40	expressed protein
LOC_Os10g41838	4.4835551	0.013549822	0.435066	0.376772	0.3237	13.905271	13.050356	0.397123	22	20	14	723	605	19	F-box protein interaction domain containing protein, expressed
LOC_Os10g29400	1.60649201	0.013763257	0.111878	0.190702	0.260859	0.514172	0.651696	0.712111	18	31	35	85	95	103	transposon protein, putative, CACTA, En/Spm sub-class, expressed
LOC_Os05g48330	1.151610541	0.013790104	3.474122	2.719103	1.858438	5.095782	7.48341	6.578715	393	315	182	607	794	691	aspartyl protease family protein, putative, expressed
LOC_Os03g49524	1.747992669	0.013949062	0.361476	0.304308	0.157908	0.670052	1.409596	0.99939	30	26	12	58	108	76	anthocyanidin 3-O-glucosyltransferase, putative, expressed
LOC_Os10g40030	1.899808014	0.014295261	0.410137	0.540913	0.220931	1.092495	1.786319	1.99336	8	11	4	23	33	36	short chain dehydrogenase/reductase protein, putative, expressed
LOC_Os11g11256	4.990266306	0.014368942	0	0	0	0.04407	0.083509	0.064095	0	0	0	5	8	6	expressed protein
LOC_Os04g42860	8.184165842	0.015325999	0	0	0	0.072178	2.063675	0.242048	0	0	0	6	150	18	GDSL-like lipase/acylhydrolase, putative, expressed
LOC_Os01g51140	1.252022549	0.015325999	14.668694	6.930022	10.34285	25.216532	32.053738	22.883842	1555	753	948	2816	3190	2254	helix-loop-helix DNA-binding domain containing protein, expressed
LOC_Os04g06900	6.23602318	0.015325999	0	0	0	0.027289	0.232397	0.135589	0	0	0	4	26	15	expressed protein
LOC_Os10g27020	2.79314527	0.015395179	0.10664	0	0.125369	0.538409	0.774228	0.604843	5	0	5	23	29	23	transposon protein, putative, Pong sub-class, expressed
LOC_Os10g09000	6.647367516	0.015745554	0	0	0	0.216089	1.180823	0.181702	0	0	0	9	44	7	expressed protein
LOC_Os06g08880	1.756592237	0.0159229	0.510194	0.299104	0.842048	1.986005	1.70854	2.236227	62	37	88	253	194	251	glutamate receptor 2.7 precursor, putative, expressed
LOC_Os04g21100	5.323877353	0.0159229	0	0	0	0.181743	0.129068	0.056904	0	0	0	12	8	4	retrotransposon protein, putative, unclassified, expressed
LOC_Os08g25030	3.931582502	0.016043383	0	0	0.046997	0.225174	0.322783	0.223568	0	0	3	16	21	14	plant protein of unknown function domain containing protein, expressed
LOC_Os01g53090	1.180589499	0.016139392	11.397157	12.093663	10.528955	31.280584	31.301216	19.665195	783	851	625	2263	2018	1255	pathogen-related protein, putative, expressed
LOC_Os01g51310	5.831186108	0.016319297	0	0	0	0.062336	0.360645	0.204039	0	0	0	4	19	11	expressed protein
LOC_Os12g05290	4.242504687	0.016510083	0.022877	0	0.055388	0.698237	0.621598	0.368372	6	0	12	170	135	79	retrotransposon protein, putative, unclassified, expressed
LOC_Os06g06290	1.421419166	0.016698491	131.200089	98.296455	148.641556	369.380188	235.254776	473.027313	8732	6701	8548	25897	14695	29241	GDSL-like lipase/acylhydrolase, putative, expressed
LOC_Os07g25540	1.822171218	0.017193817	1.707928	2.805467	1.911072	4.493038	11.750246	8.965036	143	239	138	393	916	688	flavin monooxygenase, putative, expressed
LOC_Os11g29520	1.307736592	0.017350471	0.371172	0.2524	0.191945	0.799978	0.58421	0.756935	74	52	33	168	109	140	NBS-LRR disease resistance protein, putative, expressed
LOC_Os01g55150	2.884097998	0.017350471	1.091624	0.186201	0.35308	1.664979	8.079767	4.578773	70	20	31	112	526	297	bZIP transcription factor domain containing protein, expressed
LOC_Os08g05910	1.01855424	0.017483357	36.42907	21.681881	24.919964	45.261677	73.695984	60.29285	3882	2367	2295	5081	7370	5967	peptide transporter PTR2, putative, expressed
LOC_Os08g09950	1.278058969	0.017734361	2.485665	2.824742	1.464794	5.442898	5.899821	6.45644	177	208	90	411	389	427	acyl-desaturase, chloroplast precursor, putative, expressed
LOC_Os01g68570	1.750037766	0.01775369	0.191611	0.218762	0.242885	0.76959	1.084536	0.581766	8	9	9	32	41	22	expressed protein
LOC_Os12g38540	5.063644288	0.01848998	0	0	0.033245	0.203885	0.839222	0.86907	0	0	2	9	33	33	expressed protein
LOC_Os08g29910	7.049253981	0.01889002	0	0	0	0.951903	0.097575	1.682503	0	0	0	30	3	46	prenyltransferase, putative
LOC_Os04g05480	1.454262701	0.019290815	0.568192	0.280825	0.454837	1.522512	1.15284	1.113649	25	13	18	71	48	46	retrotransposon, putative, centromere-specific, expressed
LOC_Os01g67800	2.268497279	0.019583079	0.045533	0.126905	0.15613	0.754117	0.607969	0.416612	9	24	25	142	102	69	retrotransposon protein, putative, unclassified, expressed
LOC_Os08g03020	1.522175234	0.020508875	1.363583	0.733222	0.536685	2.174026	3.318134	2.552885	151	83	52	253	344	262	lectin-like receptor kinase 1, putative, expressed
LOC_Os03g06760	1.214560601	0.020508875	0.604103	0.289611	0.392972	1.173342	1.00974	0.973769	86	43	49	176	135	129	exocyst complex component 6, putative, expressed
LOC_Os10g35230	1.097455353	0.020508875	0.370566	0.404246	0.524768	1.041894	0.965878	0.99613	24	26	29	69	57	58	Rf1, mitochondrial precursor, putative, expressed
LOC_Os11g05750	5.501580981	0.020816065	0	0	0	0.151246	0.208112	0.565643	0	0	0	5	6	16	expressed protein
LOC_Os10g26920	8.36786793	0.020818131	0	0	0	0.019087	0.135503	1.189473	0	0	0	4	20	172	retrotransposon protein, putative, Ty3-gypsy subclass, expressed
LOC_Os03g11950	2.187564364	0.02092377	0.778325	0.292677	0.342781	1.159802	3.592881	2.215467	58	23	23	91	251	154	SEC14 cytosolic factor family protein, putative, expressed
LOC_Os04g44410	7.082388807	0.022179823	0	0	0	0.037274	0.735072	0.197226	0	0	0	4	61	16	OsSCP25 - Putative Serine Carboxypeptidase homologue, expressed
LOC_Os01g41450	3.974298172	0.022505752	0	0.033025	0	0.163793	0.330057	0.339726	0	3	0	11	20	20	UDP-glucoronosyl and UDP-glucosyl transferase domain containing protein, expressed
LOC_Os12g32750	1.42737421	0.02346745	0.98248	1.975566	1.387328	3.983149	4.246449	4.53212	91	187	111	388	368	389	flavin monooxygenase, putative, expressed
LOC_Os12g29220	1.729615526	0.024078946	11.546437	12.484063	14.138132	22.051252	68.838791	47.697002	885	980	936	1780	4951	3395	nodulin MtN3 family protein, putative, expressed
LOC_Os03g06010	7.114174605	0.024078946	0	0	0	0.292012	1.413261	0.070151	0	0	0	15	64	4	expansin precursor, putative, expressed
LOC_Os06g39875	2.954637028	0.0243702	0.82788	0.608322	0.418939	1.094878	5.606863	9.306683	41	31	18	57	256	421	ras-related protein, putative, expressed
LOC_Os07g36200	5.200130706	0.024580039	0	0	0	0.181965	0.478017	0.139962	0	0	0	6	12	4	eukaryotic translation initiation factor-related, putative, expressed
LOC_Os08g07860	5.497458102	0.025421646	0	0	0	0.241482	1.089412	0.445591	0	0	0	4	16	7	expressed protein
LOC_Os09g14240	5.204611053	0.025439812	0	0	0	0.268247	0.236117	0.683722	0	0	0	6	4	12	expressed protein
LOC_Os11g19240	3.31584283	0.025809879	0.034576	0	0.051254	0.15716	0.440459	0.401047	3	0	4	13	33	30	transmembrane amino acid transporter protein, putative, expressed
LOC_Os07g35510	1.321849667	0.026342633	29.947754	34.819729	34.092907	78.337914	62.036343	126.481819	3230	3847	3177	8901	6280	12671	glucan endo-1,3-beta-glucosidase precursor, putative, expressed
LOC_Os04g24620	2.24676625	0.027342869	0.076355	0.362254	0.154798	0.96124	1.18267	1.096261	2	10	4	27	29	27	retrotransposon protein, putative, Ty3-gypsy subclass, expressed
LOC_Os01g02450	1.088200246	0.027952142	1.290237	0.809205	1.044288	2.374772	2.694541	2.026182	33	21	23	64	64	48	retrotransposon protein, putative, unclassified, expressed
LOC_Os12g15180	5.32809354	0.028057674	0	0	0	0.711559	0.190795	0.879876	0	0	0	10	3	11	expressed protein
LOC_Os02g15700	1.146217099	0.02808491	1.971742	1.443998	2.346007	3.622489	4.034458	6.019638	114	86	117	221	219	323	expressed protein
LOC_Os11g34710	5.788923815	0.028249048	0	0	0	0.042312	0.304093	0.204845	0	0	0	3	18	12	Ser/Thr protein phosphatase family protein, putative, expressed
LOC_Os04g34290	5.867263375	0.028379249	0	0	0	0.268709	0.050692	0.100423	0	0	0	23	4	8	protein kinase, putative, expressed
LOC_Os02g25850	4.7407815	0.028760166	0	0	0	0.153661	0.112758	0.105062	0	0	0	7	5	4	transposon protein, putative, Pong sub-class, expressed
LOC_Os03g17260	4.741454193	0.028883321	0	0	0	0.170703	0.260791	0.122615	0	0	0	5	7	4	expressed protein
LOC_Os03g12520	1.033914654	0.029094877	2.447954	3.368483	3.214177	5.659688	6.249029	8.220081	204	288	230	495	485	634	STRUBBELIG-RECEPTOR FAMILY 7 precursor, putative, expressed
LOC_Os04g47810	2.386564106	0.029254643	0.11283	0.238307	0.08988	1.00855	1.183587	0.43177	7	14	5	61	63	23	ethylene-responsive protein related, putative, expressed
LOC_Os06g14670	1.145740486	0.029425153	0.785649	1.08443	1.264843	2.116159	3.000419	2.41528	59	84	82	167	211	169	ODORANT1, putative, expressed
LOC_Os10g26500	1.966032954	0.029476774	1.851606	1.582098	1.010307	2.585764	8.28481	8.103515	164	144	78	241	688	666	homeobox associated leucine zipper, putative, expressed
LOC_Os03g55240	5.131098167	0.030053872	0	0	0	0.115137	0.098412	0.038064	0	0	0	10	8	3	cytochrome P450, putative, expressed
LOC_Os11g16710	5.330839509	0.030128393	0	0	0	0.07337	0.235741	0.335219	0	0	0	3	9	12	expressed protein
LOC_Os01g62960	5.134020593	0.030370538	0	0	0	0.525763	0.134045	0.472777	0	0	0	10	3	8	hypothetical protein
LOC_Os01g64949	2.360484026	0.030475341	0.930933	1.632128	0.435263	6.24591	7.360777	3.320257	27	49	11	189	199	89	expressed protein
LOC_Os04g02690	2.959839972	0.03055773	0.04585	0.108317	0.109029	0.460447	0.291435	1.596156	10	23	20	99	56	301	pattern formation protein EMB30, putative, expressed
LOC_Os09g25090	1.752260305	0.031580471	6.597549	3.32186	6.978718	28.44146	14.937976	15.859869	535	276	489	2428	1136	1194	CAMK_KIN1/SNF1/Nim1_like.34 - CAMK includes calcium/calmodulin depedent protein kinases, expressed
LOC_Os08g38800	6.011504233	0.0317138	0	0	0.164116	3.450039	4.610312	3.867752	0	0	10	245	291	242	retrotransposon protein, putative, unclassified, expressed
LOC_Os05g33900	1.947922346	0.031822379	0.438448	0.503239	0.672699	3.145026	1.135629	2.373708	34	40	45	254	82	169	auxin-induced protein 5NG4, putative, expressed
LOC_Os06g20550	4.649933929	0.032424962	0	0	0	0.167118	0.228439	0.277241	0	0	0	4	5	6	expressed protein
LOC_Os02g10020	2.025046363	0.032424962	0.99346	0.321412	0.538169	2.911877	3.441397	1.899181	9	3	5	28	30	16	Mad3/BUB1 homology region 1 domain containing protein, expressed
LOC_Os04g34190	4.347663497	0.032751253	0.021031	0	0	0.214311	0.226151	0.086022	4	0	0	36	34	13	retrotransposon protein, putative, unclassified, expressed
LOC_Os07g37480	2.737068649	0.033527418	0.115141	0.613769	0.215537	1.285498	2.747439	3.156548	7	36	11	78	148	168	expressed protein
LOC_Os02g14150	4.991469153	0.034022113	0	0	0	0.065405	0.030522	0.104209	0	0	0	7	3	9	transposon protein, putative, unclassified, expressed
LOC_Os01g12210	1.485664007	0.034059049	2.284292	2.529925	3.634391	10.09645	9.650443	5.524698	205	233	282	954	812	461	aluminum-activated malate transporter, putative, expressed
LOC_Os02g45590	1.208637993	0.03421281	0.272379	0.212062	0.164376	0.512807	0.625542	0.508555	19	15	10	37	40	32	PPR repeat domain containing protein, putative, expressed
LOC_Os06g20030	1.62107232	0.034390266	0.594692	0.260242	0.412911	0.855586	1.899051	1.441652	31	14	19	47	93	70	chloroplastic group IIA intron splicing facilitator CRS1, chloroplast precursor, putative, expressed
LOC_Os05g11910	1.189739968	0.035119213	22.808867	17.422321	27.785349	36.948967	57.863331	72.729546	1627	1273	1713	2776	3873	4818	GDSL-like lipase/acylhydrolase, putative, expressed
LOC_Os02g05040	1.235863467	0.035119213	0.170235	0.135617	0.162518	0.454215	0.453975	0.287689	29	24	24	80	71	45	cyclin-related protein, putative, expressed
LOC_Os09g37350	1.050250851	0.035119213	1.363749	0.942554	1.452611	2.47807	3.304659	2.743768	27	19	25	50	60	49	OsSAUR40 - Auxin-responsive SAUR gene family member, expressed
LOC_Os04g09604	1.93458987	0.035119213	2.41611	1.260787	1.456175	5.137765	3.884562	11.851391	491	263	256	1099	741	2235	O-methyltransferase, putative, expressed
LOC_Os08g34650	2.639913588	0.03515054	0.161357	0.059584	0.075926	0.231942	1.237671	0.528976	29	11	12	45	207	88	receptor-like protein kinase precursor, putative, expressed
LOC_Os08g43880	5.138223918	0.036122144	0	0	0	0.051947	0.112533	0.190909	0	0	0	3	7	11	expressed protein
LOC_Os09g25100	1.344052051	0.036209103	5.841449	3.362566	6.420174	16.37307	15.165671	10.278929	506	299	481	1493	1232	827	CAMK_KIN1/SNF1/Nim1_like.35 - CAMK includes calcium/calmodulin depedent protein kinases, expressed
LOC_Os08g11180	6.492014061	0.037353165	0	0	0	0.616906	0.045954	0.21588	0	0	0	39	3	12	retrotransposon protein, putative, unclassified, expressed
LOC_Os01g05440	3.860287856	0.037516503	0	0	0.082645	0.636439	0.364494	0.491823	0	0	3	22	12	15	XH domain containing protein, expressed
LOC_Os07g47990	1.605066832	0.037516503	14.002296	17.472246	17.939993	31.626642	88.071022	49.936771	867	1162	1003	2107	5125	2862	peroxidase precursor, putative, expressed
LOC_Os03g09170	1.427054902	0.0377657	10.420772	8.164095	7.074507	34.18058	17.711012	20.338951	635	509	372	2191	1012	1150	ethylene-responsive transcription factor, putative, expressed
LOC_Os01g42210	3.938203604	0.038138193	0.495922	0.062243	0.16275	6.7864	4.358328	0.478914	29	4	9	407	233	26	LTPL47 - Protease inhibitor/seed storage/LTP family protein precursor, putative, expressed
LOC_Os08g36860	1.316955669	0.03848462	5.496043	3.126304	6.440307	15.817166	11.520595	12.163138	594	346	601	1799	1168	1220	cytochrome P450, putative, expressed
LOC_Os12g12190	5.823482944	0.038855686	0	0	0	0.510389	0.234455	0.060744	0	0	0	22	9	3	expressed protein
LOC_Os09g32000	2.640063971	0.039022446	1.200287	0.323761	1.391123	2.47429	10.569743	6.934557	39	11	39	83	315	205	expressed protein
LOC_Os05g25950	2.687445452	0.039112447	0.305982	0.262543	0	1.045219	1.289271	2.04311	6	5	0	20	21	33	cyclin, putative, expressed
LOC_Os12g05290	4.325612883	0.039830878	0.174503	0.115147	0.006137	3.401934	2.493158	0.287186	51	34	2	1030	673	77	retrotransposon protein, putative, unclassified, expressed
LOC_Os10g36070	2.027869878	0.040363694	4.078934	5.287235	3.414994	7.970761	31.750292	17.762781	83	110	60	171	604	335	LTPL155 - Protease inhibitor/seed storage/LTP family protein precursor, putative, expressed
LOC_Os02g58360	1.946296914	0.040762122	0.334583	0.094152	0.321082	0.657987	1.288365	1.154765	71	21	59	146	255	226	expressed protein
LOC_Os01g44430	2.940198685	0.041118926	0.088976	0.559379	0.254399	1.347413	2.883598	4.65008	9	56	23	122	234	390	retrotransposon protein, putative, unclassified, expressed
LOC_Os10g07290	1.183201398	0.041794707	2.381199	2.649003	2.24528	4.396437	4.987081	8.534012	182	207	148	353	357	605	glycosyl hydrolases family 17, putative, expressed
LOC_Os06g49050	1.91666626	0.042886521	0.348169	0.131004	0.210051	1.131878	1.132177	0.494435	37	15	20	127	113	49	hAT dimerisation domain containing protein, expressed
LOC_Os09g25330	1.698348672	0.042977323	4.402892	1.842246	2.875772	7.231027	7.831627	16.355844	559	240	315	966	932	1926	BTBN19 - Bric-a-Brac, Tramtrack, Broad Complex BTB domain with non-phototropic hypocotyl 3 NPH3 domain, expressed
LOC_Os01g11810	1.49253513	0.043370604	6.336662	4.764544	5.374112	9.627538	26.457811	14.008136	473	364	346	756	1851	970	powdery mildew resistant protein 5, putative, expressed
LOC_Os12g12190	1.629614027	0.043370604	0.232353	0.123226	0.251385	0.87949	0.667463	0.441991	30	17	28	119	80	53	expressed protein
LOC_Os10g33060	6.022321396	0.046808569	0	0	0	0.464137	0.536413	0.059646	0	0	0	18	19	2	hcr2-5D, putative, expressed
LOC_Os01g20970	5.502904943	0.046836927	0	0	0	0.102465	0.254626	0.655103	0	0	0	3	7	17	invertase/pectin methylesterase inhibitor family protein, putative, expressed
LOC_Os01g64340	2.376727394	0.047650756	0.724557	0.198858	0.289985	1.703863	1.439426	3.908258	14	4	5	33	25	67	expressed protein
LOC_Os06g49150	1.106316217	0.048095859	0.683764	0.531994	0.664588	0.991586	1.984842	1.414097	65	52	55	99	176	125	exostosin, putative, expressed
LOC_Os03g24940	1.064125953	0.049014658	8.476405	4.426597	4.996946	9.892995	14.008761	15.947568	992	537	508	1226	1542	1733	proline-rich family protein, putative, expressed
LOC_Os11g15310	5.311559491	0.049334129	0	0	0.042749	0.334687	1.593074	0.214606	0	0	2	16	66	9	methyltransferase, putative, expressed
LOC_Os01g67800	5.16758271	0.049334129	0	0	0.005402	0.269346	0.265079	0.033415	0	0	1	21	18	3	retrotransposon protein, putative, unclassified, expressed
LOC_Os05g09740	-2.141360997	8.45E-71	869.747864	795.431641	873.561279	184.564529	231.58989	201.135849	43228	40490	37514	9664	10803	9286	HAD superfamily phosphatase, putative, expressed
LOC_Os07g03730	-4.898862019	1.03E-24	263.329285	362.146667	187.07692	11.738837	9.778794	7.587775	5822	8201	3574	274	203	156	SCP-like extracellular protein, expressed
LOC_Os07g03730	-4.908950281	1.45E-19	919.266174	1250.938477	527.993164	39.747356	27.33404	28.81838	36188	50435	17959	1649	1010	1054	SCP-like extracellular protein, expressed
LOC_Os08g26230	-4.177633533	2.45E-19	11.673054	17.795542	17.861029	0.568434	1.120473	1.080757	581	898	762	31	54	51	expressed protein
LOC_Os05g30700	-2.049882985	5.29E-16	7.589508	5.710693	7.724995	1.905338	1.917186	1.526038	2010	1555	1765	536	481	378	expressed protein
LOC_Os01g68740	-2.672249992	3.96E-15	52.984631	62.072758	38.283806	8.875772	7.883601	9.019182	3053	3663	1906	539	427	483	keratin, type I cytoskeletal 9, putative, expressed
LOC_Os02g18540	-3.238203074	3.63E-14	8.099808	4.078108	5.572653	0.531775	0.852277	0.556398	315	164	186	23	31	21	uncharacterized Cys-rich domain containing protein, putative, expressed
LOC_Os12g31540	-3.070119654	6.42E-14	8.259888	6.249829	4.615796	0.874427	0.597309	0.906094	611	474	295	69	42	63	expressed protein
LOC_Os12g07310	-2.752430255	7.25E-13	13.401692	17.606466	12.082497	2.554837	1.888187	2.38471	571	769	445	115	76	95	citrate-binding protein precursor, putative, expressed
LOC_Os02g48770	-4.169668759	3.81E-12	9.309237	6.690548	3.707294	0.494126	0.269992	0.356627	651	479	226	37	18	24	SAM dependent carboxyl methyltransferase, putative, expressed
LOC_Os12g43380	-2.235502934	3.81E-12	814.503723	911.664917	635.850525	195.174088	154.097687	186.921585	29172	33442	19677	7364	5180	6219	thaumatin, putative, expressed
LOC_Os08g10310	-3.579545861	3.95E-12	10.927346	9.069756	6.57493	1.030748	0.801415	0.484392	1636	1391	839	163	113	68	SHR5-receptor-like kinase, putative, expressed
LOC_Os11g37050	-4.645783532	4.32E-10	3.505288	1.73135	1.968053	0.122548	0.135421	0.036466	725	367	352	27	27	7	expressed protein
LOC_Os05g41380	-1.536733761	6.75E-10	11.482946	13.378003	12.024799	4.437457	5.072387	4.146561	903	1077	817	368	375	303	expressed protein
LOC_Os04g22120	-3.130603684	8.69E-10	2.072369	1.065541	1.497185	0.138017	0.270093	0.141462	271	143	169	19	34	18	protein kinase, putative, expressed
LOC_Os07g35790	-1.633673977	1.31E-09	1.192515	0.955821	1.150587	0.42454	0.330442	0.365994	252	207	210	95	66	72	TKL_IRAK_DUF26-ld.5 - DUF26 kinases have homology to DUF26 containing loci, expressed
LOC_Os01g34510	-2.867136898	1.13E-08	12.602611	10.743551	8.294055	1.600947	1.916505	0.922237	101	88	57	14	15	7	hypothetical protein
LOC_Os03g24820	-7.519944446	1.36E-08	2.235868	0.910615	1.225759	0.022898	0	0	276	115	131	3	0	0	expressed protein
LOC_Os07g03499	-8.907985646	1.46E-08	5.015631	2.068295	2.961402	0	0	0	130	55	66	0	0	0	SCP-like extracellular protein, expressed
LOC_Os11g46000	-2.96728167	3.02E-08	105.654404	37.9547	49.655666	7.180022	9.560637	8.773361	10512	3881	4266	765	907	820	von Willebrand factor type A domain containing protein, putative, expressed
LOC_Os04g28620	-1.454477496	3.05E-08	454.591858	289.501404	378.839844	126.98967	173.524887	135.448578	37711	24597	27154	11098	13510	10437	male sterility protein, putative, expressed
LOC_Os10g09990	-1.259357656	3.05E-08	4.943088	3.752181	3.523926	1.704995	1.705351	2.011828	425	330	262	155	138	161	cytokinin-O-glucosyltransferase 3, putative, expressed
LOC_Os01g04540	-2.060676579	3.26E-08	2.104641	2.505398	2.044606	0.495148	0.60168	0.610979	81	98	68	20	22	22	serine/threonine-protein kinase At1g18390 precursor, putative, expressed
LOC_Os04g39320	-2.699072321	1.65E-07	92.908485	101.171043	52.722324	16.300175	13.541101	10.534069	4927	5495	2416	911	674	519	expressed protein
LOC_Os10g39260	-4.325619698	1.73E-07	34.5256	24.186802	12.726678	0.909953	2.244603	0.630299	2222	1595	708	62	136	38	aspartic proteinase nepenthesin, putative, expressed
LOC_Os08g09060	-9.112785999	2.02E-07	3.251688	2.634929	0.971597	0	0	0	140	116	37	0	0	0	Cupin domain containing protein, expressed
LOC_Os10g39300	-3.568346342	2.41E-07	10.812864	10.001358	4.005058	0.437552	0.85403	0.96062	679	643	218	29	51	56	aspartic proteinase nepenthesin, putative, expressed
LOC_Os09g18430	-2.708359176	3.86E-07	1.702688	2.69495	2.004307	0.33681	0.239022	0.475165	251	407	255	53	34	65	transposon protein, putative, Pong sub-class, expressed
LOC_Os11g28530	-3.932435801	4.04E-07	17.91103	5.59532	5.773981	0.775129	0.502469	0.64969	500	160	140	23	14	17	terpene synthase, putative, expressed
LOC_Os04g57880	-3.288718436	5.23E-07	5.8114	11.15173	6.25259	1.11736	0.848832	0.578576	478	937	444	97	66	44	heat shock protein DnaJ, putative, expressed
LOC_Os09g18430	-2.682564488	8.14E-07	1.609381	2.56958	1.950033	0.339809	0.232967	0.45433	242	395	253	54	33	64	transposon protein, putative, Pong sub-class, expressed
LOC_Os09g18430	-2.641274604	1.08E-06	1.326409	2.119339	1.576006	0.281901	0.196213	0.384066	152	248	156	34	22	41	transposon protein, putative, Pong sub-class, expressed
LOC_Os12g25660	-2.379744225	1.25E-06	2.54518	1.381532	1.956988	0.388832	0.523463	0.266286	221	123	147	36	43	22	cytochrome P450, putative, expressed
LOC_Os12g20070	-3.309915028	1.78E-06	2.785007	4.70274	5.213268	0.54066	0.252687	0.563321	105	182	170	22	9	20	retrotransposon protein, putative, unclassified, expressed
LOC_Os11g07200	-3.045443087	2.20E-06	1.283275	0.610018	0.710454	0.152492	0.078262	0.079174	195	95	93	25	12	12	receptor protein kinase CLAVATA1 precursor, putative, expressed
LOC_Os07g44970	-1.069808005	2.25E-06	7.680718	7.776759	7.693815	3.747313	4.220722	3.81917	180	186	156	93	93	83	XPA-binding protein 2, putative, expressed
LOC_Os01g23880	-2.49004143	2.48E-06	3.433736	4.637075	3.000976	0.435337	0.932436	0.766723	171	237	129	23	44	36	expressed protein
LOC_Os03g49260	-1.019405332	2.73E-06	1.956553	1.638184	1.670689	0.938863	0.988596	0.838719	236	202	174	119	112	94	lipoxygenase, putative, expressed
LOC_Os03g61720	-1.651464002	3.01E-06	52.156532	26.964701	41.139091	13.86279	13.630338	12.805303	4648	2461	3168	1302	1140	1060	glycerol-3-phosphate acyltransferase, putative, expressed
LOC_Os04g53800	-1.275841875	4.13E-06	23.977316	22.366425	20.915201	9.184402	12.184031	8.231233	2609	2486	1966	1053	1253	836	leucoanthocyanidin reductase, putative, expressed
LOC_Os01g04070	-7.366401467	5.14E-06	0.180314	0.224461	0.129052	0	0	0	30	37	18	0	0	0	verticillium wilt disease resistance protein, putative, expressed
LOC_Os04g28420	-2.185119342	6.82E-06	7.75206	10.634929	5.982629	1.408295	2.044038	2.377981	789	1109	526	151	196	225	peptidyl-prolyl isomerase, putative, expressed
LOC_Os11g19864	-2.392115922	9.60E-06	1.504151	2.057676	1.589375	0.360549	0.219302	0.444174	92	129	84	24	13	26	transposon protein, putative, Pong sub-class, expressed
LOC_Os06g20960	-7.090496365	1.40E-05	0.637101	0.314649	0.54245	0	0	0	31	16	23	0	0	0	SAM dependent carboxyl methyltransferase, putative, expressed
LOC_Os10g29230	-2.829620586	1.49E-05	1.01897	1.938137	1.597907	0.251209	0.216743	0.172673	51	100	69	14	11	9	MBTB49 - Bric-a-Brac, Tramtrack, Broad Complex BTB domain with Meprin and TRAF Homology MATH domain, expressed
LOC_Os02g39490	-1.303205179	1.98E-05	6.559792	4.879194	4.151533	2.278282	2.380493	2.029744	495	377	271	181	169	143	carbonyl reductase 3, putative, expressed
LOC_Os09g13440	-3.505322892	2.07E-05	32.702702	20.487188	14.495039	1.166046	0.843834	3.800245	1836	1150	690	78	62	198	expressed protein
LOC_Os04g51680	-1.257245277	2.39E-05	47.620411	33.529022	50.892776	20.28874	18.634699	19.58518	649	468	599	292	239	248	expressed protein
LOC_Os06g26270	-7.528304375	2.48E-05	1.740642	2.873345	1.136879	0	0	0	29	49	17	0	0	0	prefoldin, putative, expressed
LOC_Os11g14480	-3.095899922	3.19E-05	5.429392	5.291318	2.009135	0.372173	0.637665	0.532608	130	129	42	10	15	12	expressed protein
LOC_Os07g45560	-8.454653688	3.68E-05	9.791413	1.692585	4.105741	0	0	0	121	22	44	0	0	0	expressed protein
LOC_Os05g24770	-3.303226164	5.26E-05	2.657194	3.700641	1.802154	0.212677	0.514596	0.14901	159	227	93	14	29	9	reticulon domain containing protein, putative, expressed
LOC_Os06g10790	-3.025367116	5.29E-05	1.804254	1.455374	0.949038	0.16235	0.288597	0.08136	182	150	83	18	28	8	lectin-like receptor kinase, putative, expressed
LOC_Os12g30180	-7.252458635	5.61E-05	0.990393	0.46379	1.26072	0	0	0	30	14	33	0	0	0	protein kinase domain containing protein, expressed
LOC_Os09g19229	-2.301682824	5.65E-05	1.732921	2.501581	1.416838	0.482336	0.437634	0.300179	223	329	157	66	53	36	protein kinase domain containing protein, expressed
LOC_Os10g34700	-2.260682941	5.85E-05	2.129016	2.066917	2.079102	0.623032	0.266764	0.483361	204	203	173	63	24	44	expressed protein
LOC_Os03g42780	-2.506886651	6.74E-05	1.163947	0.536581	1.183507	0.197891	0.157513	0.163485	89	42	79	16	12	12	zinc finger protein-related, putative, expressed
LOC_Os11g45990	-2.461218389	7.74E-05	50.897625	19.114458	19.628702	5.111183	6.481255	5.376762	5597	2153	1865	593	669	550	von Willebrand factor type A domain containing protein, putative, expressed
LOC_Os09g38239	-1.644057713	8.04E-05	80.067009	74.945793	77.947525	29.652128	31.354336	18.312828	5487	5261	4616	2141	2017	1166	sulfotransferase domain containing protein, expressed
LOC_Os07g47680	-2.73206324	0.000111842	8.41884	5.350897	7.2807	1.17293	0.496299	1.657974	441	287	330	65	25	81	transposon protein, putative, Pong sub-class, expressed
LOC_Os09g18360	-3.048843484	0.000120421	1.603269	1.131157	0.685005	0.124974	0.236223	0.072712	207	149	77	17	29	9	expressed protein
LOC_Os04g30240	-2.634169523	0.000134107	14.552299	11.637242	10.614153	2.955003	1.031288	2.202252	1488	1218	938	319	99	210	OsWAK60 - OsWAK receptor-like protein kinase, expressed
LOC_Os02g48570	-1.663646969	0.000142706	42.8937	48.716492	37.431297	12.484651	11.426412	19.564007	4792	5537	3632	1473	1197	2073	peptide transporter PTR2, putative, expressed
LOC_Os08g24770	-2.611797013	0.000152151	2.997716	3.445847	1.682797	0.651524	0.366396	0.350517	114	134	56	26	14	13	protein kinase, putative, expressed
LOC_Os09g15050	-7.618792192	0.000160076	0.539529	0.436411	1.467534	0	0	0	23	19	54	0	0	0	ent-kaurene synthase A, chloroplast precursor, putative, expressed
LOC_Os01g43740	-2.365243096	0.000162347	3.059027	3.193928	1.786148	0.329364	0.54299	0.804441	272	290	137	31	46	67	cytochrome P450 72A1, putative, expressed
LOC_Os05g16930	-2.659189728	0.000168583	1.406666	1.403386	1.369163	0.268081	0.093919	0.328683	210	215	177	43	14	46	protein kinase domain containing protein, expressed
LOC_Os12g29760	-1.212886674	0.000174792	115.482559	106.933212	105.303795	43.657646	65.812889	42.365868	7126	6758	5614	2838	3811	2428	oxidoreductase, aldo/keto reductase family protein, putative, expressed
LOC_Os02g36110	-3.327342312	0.000259845	46.761417	15.773141	11.02153	2.803119	3.072478	1.649402	3384	1169	689	214	209	111	cytochrome P450, putative, expressed
LOC_Os01g22249	-2.317695443	0.000299148	18.40464	12.239516	6.576468	3.058217	2.282128	2.453339	1135	773	351	199	133	141	peroxidase precursor, putative, expressed
LOC_Os09g18430	-2.658522867	0.00036227	2.037526	3.749059	3.190355	0.687747	0.286598	0.544593	233	439	315	83	31	58	transposon protein, putative, Pong sub-class, expressed
LOC_Os09g29710	-3.055085043	0.000416766	51.05048	54.541756	15.060168	4.478232	3.934676	7.145499	1781	1948	454	165	129	232	beta-expansin precursor, putative, expressed
LOC_Os11g02530	-1.977537437	0.0004592	2.45804	1.133315	1.754211	0.547519	0.410925	0.444565	115	54	71	27	18	20	WRKY40, expressed
LOC_Os11g19864	-2.391593728	0.000472015	1.805029	2.18772	2.120649	0.441415	0.193107	0.600055	142	177	144	37	15	44	transposon protein, putative, Pong sub-class, expressed
LOC_Os10g21130	-1.369177672	0.000487972	28.645601	36.022629	27.183443	13.722908	13.834365	10.585377	1571	2023	1288	793	712	540	expressed protein
LOC_Os06g15170	-1.445781858	0.000510849	135.202972	104.133347	123.551529	54.302231	33.784088	52.842091	12936	10204	10214	5473	3034	4696	3-ketoacyl-CoA synthase, putative, expressed
LOC_Os07g44240	-2.132084565	0.000621029	3.775658	2.125846	3.956094	0.727071	0.514715	1.145597	561	324	508	114	72	158	transposon protein, putative, unclassified, expressed
LOC_Os04g19114	-2.583623046	0.000621029	2.101692	1.721317	2.564076	0.542976	0.146655	0.306134	34	29	36	10	3	5	retrotransposon protein, putative, Ty3-gypsy subclass, expressed
LOC_Os05g09724	-1.40222873	0.000636039	76.153442	44.046776	65.516953	23.610344	30.632811	20.160336	3895	2307	2895	1272	1471	958	HAD superfamily phosphatase, putative, expressed
LOC_Os04g03100	-6.822708875	0.000723924	0.922139	0.689597	0.235585	0	0	0	30	23	7	0	0	0	OsSub35 - Putative Subtilisin homologue, expressed
LOC_Os08g34860	-6.593635104	0.000900953	0.105839	0.271148	0.127472	0	0	0	11	27	11	0	0	0	OsFBX293 - F-box domain containing protein, expressed
LOC_Os06g19070	-1.283751164	0.000914437	90.161743	63.651028	79.014992	39.750088	34.434471	26.656559	7192	5200	5446	3341	2578	1975	cytochrome P450, putative, expressed
LOC_Os02g17590	-5.062766363	0.000914437	1.131347	1.040497	0.52428	0	0	0.063808	40	38	17	0	0	3	expressed protein
LOC_Os09g25060	-1.735843455	0.000931314	26.097576	26.283733	25.765293	6.317669	12.711609	6.318434	1841	1899	1570	470	842	414	WRKY76, expressed
LOC_Os02g43194	-1.581206453	0.001005366	78.24559	36.06081	66.746666	19.964685	24.622517	19.24354	6463	3051	4764	1738	1909	1477	aldehyde dehydrogenase, putative, expressed
LOC_Os01g38359	-1.702788894	0.001047382	43.430553	33.079235	26.560537	12.899199	12.899223	7.561372	3337	2610	1747	1039	933	541	peptidyl-prolyl cis-trans isomerase, FKBP-type, putative, expressed
LOC_Os10g38540	-1.514763546	0.001057057	54.496506	36.151688	43.259865	10.556849	22.035112	17.721399	2831	1924	1942	578	1075	856	glutathione S-transferase, putative, expressed
LOC_Os10g37680	-6.163552919	0.0010954	0.191989	0.406507	0.360237	0	0	0	8	16	12	0	0	0	expressed protein
LOC_Os02g02930	-3.342090142	0.001115827	0.669608	0.797163	1.377545	0.095358	0.157976	0.021566	50	61	89	8	12	2	terpene synthase, putative, expressed
LOC_Os11g04210	-1.100075762	0.001196458	41.078369	33.814602	36.371181	14.561803	24.426394	16.746675	4231	3568	3237	1580	2362	1603	hydroxymethylglutaryl-CoA lyase, putative, expressed
LOC_Os05g13620	-3.78410924	0.001252114	19.643749	39.119411	23.405809	2.543141	0.472812	3.417524	697	1421	718	95	16	113	RNA recognition motif containing protein, putative, expressed
LOC_Os04g25800	-1.687531767	0.001252114	3.381818	4.252901	3.272029	0.957004	0.960753	1.744128	269	347	225	81	72	129	cytokinin-O-glucosyltransferase 2, putative, expressed
LOC_Os10g20440	-3.286823047	0.001299148	0.075423	0.103751	0.078892	0.008522	0.010865	0.004256	16	23	15	2	3	1	retrotransposon protein, putative, unclassified, expressed
LOC_Os07g46870	-1.276671263	0.001308479	20.458555	17.439234	11.520913	6.689048	8.121558	6.956398	1289	1125	627	444	480	407	sex determination protein tasselseed-2, putative, expressed
LOC_Os07g34550	-6.209613317	0.001346147	0.26512	0.099313	0.104131	0	0	0	22	9	8	0	0	0	retrotransposon protein, putative, unclassified, expressed
LOC_Os09g23530	-4.373745468	0.001394134	2.857843	2.794766	0.538983	0.046881	0.042292	0.211552	194	195	32	4	3	14	dehydrogenase, putative, expressed
LOC_Os11g10800	-1.686909241	0.001428963	8.319057	4.323688	4.687747	1.48053	2.528122	1.674671	347	185	169	66	99	65	dirigent, putative, expressed
LOC_Os03g53900	-6.859924602	0.001522182	0.685925	0.47625	0.144211	0	0	0	33	23	6	0	0	0	universal stress protein domain containing protein, putative, expressed
LOC_Os06g37140	-7.435947647	0.001576852	0.062608	0.2846	0.37768	0	0	0	8	36	40	0	0	0	retrotransposon protein, putative, Ty3-gypsy subclass, expressed
LOC_Os08g01950	-1.541774105	0.001602528	3.874084	5.70438	3.62956	1.753331	1.647699	1.474623	305	460	247	146	122	108	transferase family protein, putative, expressed
LOC_Os04g59200	-4.554803388	0.001622964	32.448895	8.536723	14.449754	0.091979	0.807647	1.592728	1867	503	719	6	44	86	peroxidase precursor, putative, expressed
LOC_Os09g09570	-7.224243807	0.00181296	1.610518	1.929394	0.29081	0	0	0	33	40	6	0	0	0	expressed protein
LOC_Os08g34460	-2.739205298	0.001848194	2.090376	0.61416	1.228011	0.108544	0.280814	0.21655	115	35	59	7	15	11	tetraspanin family protein, putative, expressed
LOC_Os01g65690	-1.410267983	0.001893318	1560.734741	1364.588257	1292.100098	355.418488	750.936584	609.971802	90124	80704	64467	21621	40697	32716	4,5-DOPA dioxygenase extradiol, putative, expressed
LOC_Os09g31220	-1.094215368	0.0020583	5.21685	5.669986	4.905757	2.992545	2.477847	2.369772	264	296	216	161	119	113	expressed protein
LOC_Os10g10130	-2.706111372	0.002219118	1.385047	1.211073	0.677607	0.06361	0.255037	0.224661	184	165	78	9	32	28	OsWAK112d - OsWAK receptor-like protein kinase, expressed
LOC_Os04g49450	-1.402199912	0.002269517	5.316826	7.742787	5.387323	2.177547	2.335851	3.063315	574	856	503	248	237	307	MYB family transcription factor, putative, expressed
LOC_Os09g11630	-6.192147718	0.002408529	0.065039	0.171888	0.090272	0	0	0	8	20	9	0	0	0	retrotransposon protein, putative, unclassified, expressed
LOC_Os03g33650	-7.01960096	0.002425619	0.163047	0.03051	0.177093	0	0	0	31	6	29	0	0	0	AGO7, putative, expressed
LOC_Os03g48280	-5.666810386	0.002505704	0.33717	0.183478	0.348086	0	0	0	11	6	9	0	0	0	expressed protein
LOC_Os04g30160	-2.756492805	0.002596156	1.575405	1.210916	0.594386	0.24735	0.17823	0.080634	161	127	53	27	18	8	OsWAK46 - OsWAK receptor-like protein kinase, expressed
LOC_Os06g06990	-1.312056284	0.002861603	8.206517	12.131693	8.950769	3.907528	3.971821	4.898058	478	723	450	240	217	265	expressed protein
LOC_Os03g46052	-5.923045937	0.003188365	0.624779	0.259084	0.213301	0	0	0	18	8	6	0	0	0	expressed protein
LOC_Os01g10250	-2.05996046	0.003314746	1.137241	1.615878	1.004697	0.265139	0.475605	0.214836	53	77	40	13	21	10	hydrolase, alpha/beta fold family domain containing protein, expressed
LOC_Os07g18874	-1.385122568	0.003322718	8.1109	6.89752	8.883177	4.045484	2.430399	3.222252	868	752	821	454	243	319	white-brown complex homolog protein 11, putative, expressed
LOC_Os10g22300	-1.4173242	0.003374116	0.588387	0.488365	0.705914	0.179563	0.281798	0.239879	50	43	52	17	23	19	resistance protein, putative, expressed
LOC_Os04g07130	-5.493622228	0.003498379	0.289678	0.195423	0.302716	0	0	0	9	6	8	0	0	0	expressed protein
LOC_Os06g03080	-1.992062676	0.003504916	0.58933	0.477245	0.526541	0.13012	0.221599	0.058842	45	38	35	11	16	5	aspartic protease, putative, expressed
LOC_Os01g28580	-2.396170678	0.003504916	1.185191	1.148217	0.565902	0.101302	0.112152	0.293216	98	100	50	11	11	28	expressed protein
LOC_Os01g65169	-1.497284865	0.003545415	0.764317	1.667848	1.443015	0.291178	0.458541	0.522939	98	155	130	49	55	45	proton-dependent oligopeptide transport, putative, expressed
LOC_Os09g32360	-6.276390377	0.003546117	0.073068	0.228614	0.121715	0	0	0	7	22	10	0	0	0	gp176, putative, expressed
LOC_Os12g24320	-1.956889717	0.00367176	15.897702	9.234237	8.22475	4.146169	2.113924	2.629418	1426	851	638	394	180	218	ATPase 3, putative, expressed
LOC_Os10g03220	-2.045643054	0.00372001	0.287226	0.411524	0.488946	0.083481	0.069948	0.140693	32	46	46	10	8	15	transposon protein, putative, unclassified, expressed
LOC_Os11g20384	-2.323698746	0.00412647	3.427377	1.876489	2.262394	0.196046	0.633534	0.78343	370	218	206	24	66	78	SacI homology domain containing protein, expressed
LOC_Os06g32990	-3.255902328	0.004151687	5.52429	2.543168	0.9604	0.407626	0.351969	0.170223	287	136	44	23	18	9	peroxidase precursor, putative, expressed
LOC_Os11g39670	-1.06139512	0.004378398	38.653889	39.941711	44.966869	17.10907	27.482569	19.314648	4443	4695	4464	2071	2966	2062	seryl-tRNA synthetase, putative, expressed
LOC_Os03g59880	-1.064997976	0.004512214	12.371699	13.911448	10.368345	6.069459	5.36862	7.361036	664	763	481	342	271	368	expressed protein
LOC_Os01g33869	-5.293465951	0.00490536	3.273219	2.06155	1.014186	0	0.141491	0.033627	395	255	106	0	16	4	expressed protein
LOC_Os08g27650	-1.650310396	0.005015636	0.609482	0.894113	0.584075	0.223543	0.203119	0.285454	54	81	45	21	17	24	retrotransposon protein, putative, unclassified, expressed
LOC_Os04g51930	-6.708406464	0.005081579	0.085873	0.476581	0.262311	0	0	0	6	31	15	0	0	0	retrotransposon protein, putative, LINE subclass, expressed
LOC_Os11g14030	-6.466260762	0.005384386	0.390838	0.326776	0.066049	0	0	0	23	20	4	0	0	0	expressed protein
LOC_Os07g46060	-2.938533623	0.005465122	10.523401	3.289645	5.213707	1.273828	0.33734	0.902241	1235	396	529	158	38	99	expressed protein
LOC_Os06g02650	-6.781877072	0.005526473	0.208735	0.676506	1.384363	0	0	0	6	17	30	0	0	0	retrotransposon protein, putative, unclassified, expressed
LOC_Os01g14630	-1.163085849	0.006044315	5.133893	3.593131	4.269299	2.073689	2.531375	1.526733	360	258	259	154	167	100	polyprenyl synthetase, putative, expressed
LOC_Os07g14630	-1.867333565	0.006080621	1.717153	2.155293	1.45718	0.614005	0.539189	0.297886	38	49	28	15	12	7	glucosyltransferase-11, putative, expressed
LOC_Os09g23560	-2.679119208	0.006205554	6.283757	6.899659	1.614845	0.717467	0.980072	0.770009	308	346	69	37	46	35	dehydrogenase, putative, expressed
LOC_Os09g18080	-5.679675498	0.006298918	0.126376	0.072843	0.031938	0	0	0	14	9	4	0	0	0	retrotransposon protein, putative, Ty1-copia subclass, expressed
LOC_Os03g12820	-1.627228628	0.006298918	24.817749	38.913261	41.305359	8.210308	14.215253	14.843897	2208	3545	3174	770	1187	1227	ATP8, putative, expressed
LOC_Os07g13370	-1.341853195	0.006304243	20.782852	32.586491	21.45887	9.838391	10.827145	11.352936	295	473	263	147	144	150	expressed protein
LOC_Os09g28660	-1.669729563	0.006488212	1.795156	2.475163	1.393057	0.490195	0.609656	0.795538	76	107	51	22	25	32	gibberellin receptor GID1L2, putative, expressed
LOC_Os03g25380	-6.731034312	0.006868554	0.115836	0.51891	0.121371	0	0	0	9	37	8	0	0	0	pentatricopeptide, putative, expressed
LOC_Os06g33090	-4.636985753	0.006930232	0.623696	0.499524	0.298083	0	0	0.053748	21	17	9	0	0	2	peroxidase precursor, putative, expressed
LOC_Os11g12420	-2.192078778	0.007151859	1.194743	2.258748	1.60276	0.196498	0.414864	0.589803	87	168	101	16	29	40	serpin domain containing protein, putative, expressed
LOC_Os07g15190	-1.116570538	0.007338793	10.253838	14.419257	11.301702	5.974016	6.258959	5.665882	347	500	330	213	199	178	3-ketoacyl-CoA synthase 2, putative, expressed
LOC_Os03g63210	-2.387047908	0.007583591	6.983696	9.584912	5.502722	1.764045	2.079688	0.636643	313	440	213	84	88	27	expressed protein
LOC_Os01g08930	-2.636987555	0.007651637	18.775961	11.402223	21.065889	1.175529	5.47754	2.270977	1585	986	1537	105	434	179	DEAD-box ATP-dependent RNA helicase, putative, expressed
LOC_Os05g10310	-1.287341463	0.007859172	171.985367	146.880264	164.925201	89.088478	68.265076	51.934696	8966	7842	7429	4893	3340	2515	acid phosphatase, putative, expressed
LOC_Os12g10260	-5.413109072	0.007866115	0.082756	0.103888	0.040381	0	0	0	8	10	4	0	0	0	transposon protein, putative, unclassified, expressed
LOC_Os10g11370	-2.629880733	0.007948044	2.063014	3.108786	5.608916	0.966023	0.432062	0.433721	156	241	366	77	31	31	LTPL87 - Protease inhibitor/seed storage/LTP family protein precursor, putative, expressed
LOC_Os04g05700	-1.307316998	0.008648009	1.014815	1.052968	1.373064	0.525033	0.584269	0.37367	143	152	168	78	78	49	expressed protein
LOC_Os09g26170	-2.195558829	0.008648009	1.396305	1.026821	0.796775	0.319378	0.30924	0.095322	44	33	22	11	9	3	MYB family transcription factor, putative, expressed
LOC_Os06g34400	-6.075950099	0.009127741	0.53546	0.136544	0.710192	0	0	0	14	4	16	0	0	0	zinc finger, C3HC4 type domain containing protein, expressed
LOC_Os02g34260	-5.392876716	0.009216429	0.136105	0.216612	0.322925	0	0	0	5	7	9	0	0	0	AP2 domain containing protein, expressed
LOC_Os06g20900	-2.427412964	0.009421172	14.204138	15.329412	5.496569	1.542056	3.769548	1.734864	827	914	277	95	206	94	expressed protein
LOC_Os03g51760	-3.380385526	0.009421172	1.7588	4.81693	3.080856	0.318724	0.080207	0.601206	134	375	202	26	6	43	OsFBX109 - F-box domain containing protein, expressed
LOC_Os05g44340	-1.497331341	0.009505203	3.808281	4.363277	2.664264	1.344549	0.99635	1.768445	494	580	299	184	122	214	heat shock protein 101, putative, expressed
LOC_Os06g05970	-6.170993841	0.009584449	0.445064	1.096172	0.259873	0	0	0	9	23	5	0	0	0	DUF581 domain containing protein, expressed
LOC_Os05g50110	-2.132480712	0.00978979	1.568727	2.057374	0.783337	0.28806	0.336942	0.4528	59	80	26	12	12	16	oleosin, putative, expressed
LOC_Os03g24760	-5.470782353	0.010102614	0.181605	0.046861	0.120744	0	0	0	12	4	7	0	0	0	terpene synthase, putative, expressed
LOC_Os04g47450	-1.466168122	0.010151812	1.550872	1.93609	1.037148	0.504612	0.671348	0.571753	121	155	70	42	50	42	expressed protein
LOC_Os04g07260	-5.326285199	0.010351868	0.23399	0.132486	0.078522	0	0	0	11	6	4	0	0	0	expressed protein
LOC_Os06g47270	-3.026660109	0.010935254	1.797351	6.864404	4.222869	0.876968	0.283213	0.514002	99	384	200	51	15	27	zinc finger, C3HC4 type domain containing protein, expressed
LOC_Os02g32520	-1.013454452	0.010935254	34.906162	34.536869	22.788422	16.392105	15.160948	17.252962	5862	5941	3307	2900	2390	2692	ERD1 protein, chloroplast precursor, putative, expressed
LOC_Os04g52530	-1.095177882	0.011206499	26.741625	24.063765	22.802948	14.759371	9.5013	12.170311	916	844	675	533	306	388	heavy metal-associated domain containing protein, expressed
LOC_Os02g06410	-3.627601861	0.011254402	0.790837	2.870707	1.486284	0.285341	0.03988	0.108987	55	203	89	21	3	7	CBS domain containing membrane protein, putative, expressed
LOC_Os03g56840	-1.169217583	0.012036863	65.462051	57.40292	73.299522	29.146206	41.022633	23.23357	8164	7332	7898	3829	4802	2692	GTP-binding protein, putative, expressed
LOC_Os04g28780	-2.133943915	0.012329084	6.169005	3.248034	1.813759	1.084478	0.857869	0.690549	645	348	164	120	85	68	serine/threonine-protein kinase receptor precursor, putative, expressed
LOC_Os04g29970	-2.40681751	0.012329084	0.494064	0.685233	0.505958	0.157763	0.056781	0.096757	15	21	13	5	2	3	expressed protein
LOC_Os01g61020	-6.663253209	0.012884876	0.048591	0.413541	0.265025	0	0	0	4	30	16	0	0	0	curculin-like lectin family protein, putative, expressed
LOC_Os08g38110	-2.339946246	0.013798608	0.579666	0.809272	0.482918	0.158397	0.192875	0.041591	39	55	28	11	12	3	cytokinin-O-glucosyltransferase 1, putative, expressed
LOC_Os10g32658	-3.775585716	0.013804271	0.300706	0.324818	0.289445	0	0.062803	0	13	14	11	0	3	0	retrotransposon protein, putative, Ty3-gypsy subclass, expressed
LOC_Os09g13400	-1.96048376	0.013907349	1.448765	1.230277	0.708859	0.265868	0.448594	0.171282	64	56	27	13	19	8	expressed protein
LOC_Os08g27720	-1.122850405	0.013975848	52.238869	50.740734	50.589497	31.586842	22.723255	20.48315	3358	3351	2807	2131	1373	1227	pirin, putative, expressed
LOC_Os11g03370	-1.269987904	0.014661194	6.500674	7.571308	4.345144	2.688145	2.385646	3.111067	412	492	238	180	142	184	no apical meristem protein, putative, expressed
LOC_Os04g09920	-3.313884519	0.014736808	10.581748	2.421413	1.696928	0.669297	0.567919	0.241829	846	199	118	57	43	18	cytochrome P450, putative, expressed
LOC_Os01g68730	-3.879988661	0.014919604	11.815941	7.36195	2.21207	0.33548	1.076584	0.09634	864	556	139	27	75	7	RNA-binding protein FUS, putative, expressed
LOC_Os04g42040	-1.987592629	0.015172058	2.975145	5.893316	2.911072	1.36288	1.000384	0.806286	173	350	146	84	55	44	expressed protein
LOC_Os07g23430	-3.603613202	0.015359921	16.51029	3.65866	2.161641	0.295367	0.428491	1.156041	808	184	92	16	20	53	fatty acid desaturase, putative, expressed
LOC_Os11g02520	-2.155400626	0.015374789	11.261248	7.484392	4.822071	2.836708	1.177788	1.412443	362	246	134	96	36	43	WRKY104, expressed
LOC_Os11g20330	-2.741132357	0.015395179	7.264829	4.470062	5.282833	1.688101	0.467975	0.38039	149	94	94	37	9	8	expressed protein
LOC_Os04g51570	-1.058498323	0.015479373	2.011536	2.083605	2.6881	1.070171	1.336151	1.085281	77	82	89	43	48	39	tyrosine phosphatase, putative, expressed
LOC_Os02g44230	-1.006772705	0.015479373	37.731369	43.961239	28.444401	17.042589	19.755064	22.337252	3115	3717	2029	1483	1531	1713	CPuORF22 - conserved peptide uORF-containing transcript, expressed
LOC_Os12g36840	-5.600283954	0.0159229	20.532589	4.936306	1.299545	0.118739	0	0.418096	565	140	31	4	0	11	pathogenesis-related Bet v I family protein, putative, expressed
LOC_Os09g07440	-1.380440482	0.016236855	112.46962	68.811325	97.989136	24.042576	53.211269	37.883583	18271	11449	13754	4115	8113	5717	retrotransposon protein, putative, unclassified, expressed
LOC_Os03g07190	-1.534817469	0.016319297	24.567583	28.708065	15.843494	8.549245	6.09855	10.928431	1422	1702	793	522	332	588	expressed protein
LOC_Os12g13780	-2.137432923	0.016911335	0.156541	0.096127	0.133491	0.023495	0.028086	0.029099	19	12	14	3	4	4	retrotransposon protein, putative, Ty1-copia subclass, expressed
LOC_Os06g48210	-2.551852185	0.017179345	8.22186	10.49603	5.665291	1.193051	0.58661	2.715346	814	1064	485	125	55	250	DEAD-box ATP-dependent RNA helicase, putative, expressed
LOC_Os11g38890	-6.048445446	0.017179345	0.021816	0.062302	0.129138	0	0	0	4	10	18	0	0	0	retrotransposon protein, putative, unclassified, expressed
LOC_Os04g30250	-1.950500261	0.01775369	7.46584	6.236071	10.379097	1.624233	1.339296	3.710874	222	190	266	51	38	103	wall-associated receptor kinase-like 5 precursor, putative, expressed
LOC_Os10g07556	-2.626663793	0.017762404	3.504907	0.988252	1.054424	0.408292	0.162785	0.334713	333	97	87	41	15	30	wall-associated receptor kinase-like 22 precursor, putative, expressed
LOC_Os01g41160	-6.480717827	0.018313957	0.204025	0.686382	0.07814	0	0	0	10	32	4	0	0	0	FAD dependent oxidoreductase domain containing protein, expressed
LOC_Os08g36350	-4.727166556	0.019095159	0.908789	1.167921	1.48376	0	0	0.050227	7	9	10	0	0	1	hypothetical protein
LOC_Os04g03810	-5.896755038	0.019404424	0.081017	0.148348	0.030168	0	0	0	10	18	3	0	0	0	OsSub38 - Putative Subtilisin homologue, expressed
LOC_Os06g25294	-1.279047257	0.019900699	4.902707	4.951613	5.765449	1.612301	2.027647	3.326968	208	215	211	72	81	131	60S ribosomal protein L18a-1, putative, expressed
LOC_Os12g38020	-1.294036577	0.019912385	2.623651	2.402516	2.646593	1.166873	0.950745	1.147892	33	31	29	16	11	14	retrotransposon protein, putative, unclassified, expressed
LOC_Os06g08610	-3.000873761	0.020216664	3.558351	3.822265	2.900682	0.61965	0.068827	0.642548	154	169	109	29	3	26	transferase family protein, putative, expressed
LOC_Os09g32095	-2.260369731	0.020216664	1.057361	1.196606	0.419764	0.241836	0.113373	0.222338	74	86	26	18	8	15	expressed protein
LOC_Os09g18450	-3.456368317	0.020360169	1.186838	1.097433	0.561021	0.129425	0	0.124529	57	54	24	7	0	6	flavonol synthase/flavanone 3-hydroxylase, putative, expressed
LOC_Os08g16910	-5.852958965	0.020508875	0.07337	0.153018	0.405562	0	0	0	4	8	16	0	0	0	dehydrogenase, putative, expressed
LOC_Os07g32630	-1.257691113	0.020508875	189.967026	219.187607	231.472168	101.76194	119.222374	66.381432	18576	21952	19557	10483	10942	6030	UDP-glucoronosyl and UDP-glucosyl transferase domain containing protein, expressed
LOC_Os08g10150	-1.44313711	0.020710471	5.309553	3.392647	2.838871	1.118284	2.149392	1.231611	728	485	337	164	279	159	SHR5-receptor-like kinase, putative, expressed
LOC_Os11g28530	-3.693320302	0.020940796	12.95787	1.25234	2.45681	0.419429	0.186134	0.669277	778	77	128	27	11	38	terpene synthase, putative, expressed
LOC_Os01g21780	-5.988762316	0.02096533	0.169406	0.352703	0.056801	0	0	0	10	20	3	0	0	0	expressed protein
LOC_Os04g59440	-1.022598561	0.021526785	158.699768	220.699493	162.729813	98.675377	87.43396	101.565491	8501	12108	7532	5569	4396	5054	chlorophyll A-B binding protein, putative, expressed
LOC_Os05g30300	-1.736994084	0.022379678	0.577025	0.518526	0.624595	0.150014	0.286934	0.088831	29	27	27	8	14	5	Os5bglu21 - beta-glucosidase homologue, similar to G. max isohydroxyurate hydrolase, expressed
LOC_Os11g04360	-4.896463743	0.024078946	0.142752	0.145089	0.223296	0	0	0	4	5	6	0	0	0	alpha/beta hydrolase fold, putative, expressed
LOC_Os09g37730	-5.019805412	0.024078946	0.316671	0.164697	0.094849	0	0	0	9	5	3	0	0	0	expressed protein
LOC_Os05g30510	-1.454218423	0.024231948	4.023612	5.401964	4.260792	1.041764	2.40837	1.993017	178	244	162	49	100	82	expressed protein
LOC_Os05g04490	-3.0211855	0.024667426	2.156322	2.476447	1.308972	0.090131	0.577984	0.099967	124	146	65	6	32	6	peroxidase precursor, putative, expressed
LOC_Os02g38860	-1.045460024	0.026197911	9.322902	12.828224	10.809839	5.970587	4.90979	6.266669	284	400	285	192	141	178	expressed protein
LOC_Os03g56676	-1.862307401	0.026244491	0.118257	0.093279	0.15984	0.033241	0.05097	0.020888	24	19	27	7	10	4	retrotransposon protein, putative, Ty1-copia subclass, expressed
LOC_Os12g02470	-2.2826596	0.026444699	20.14187	15.056176	16.430075	5.127645	4.720241	1.235847	1176	901	829	316	259	68	WRKY65, expressed
LOC_Os01g42190	-2.318825535	0.026444699	3.889954	8.325189	4.172442	1.104121	0.578711	1.893427	219	480	203	66	31	99	heat shock protein DnaJ, putative, expressed
LOC_Os01g32460	-1.53907047	0.026488356	442.302429	470.237427	436.017273	156.743195	244.630966	97.25457	10256	11168	8736	3829	5324	2095	expressed protein
LOC_Os09g37180	-1.786811609	0.027680182	4.005279	1.996639	2.356521	0.423057	1.254363	0.912881	357	183	182	40	105	76	transferase family protein, putative, expressed
LOC_Os04g10160	-2.811433708	0.028089393	16.973858	3.271859	3.626553	0.651168	1.524369	1.346241	1353	267	250	55	114	100	cytochrome P450, putative, expressed
LOC_Os07g11120	-1.974821716	0.028089393	2.250194	2.469565	2.875363	0.486844	1.230096	0.361389	137	154	151	32	70	21	hydrolase, NUDIX family, domain containing protein, expressed
LOC_Os02g37160	-1.50464822	0.02842466	13.908862	11.54234	8.281663	2.572317	3.946123	6.294196	768	653	395	150	205	323	heavy metal transport/detoxification protein, putative, expressed
LOC_Os03g44810	-1.075918253	0.028641319	1.905325	1.467827	1.547238	1.026435	0.652858	0.75385	146	115	102	83	48	54	expressed protein
LOC_Os09g25070	-1.617887673	0.028878146	25.463432	16.29097	14.214329	3.4536	8.948419	6.671598	1405	895	655	198	464	353	WRKY62, expressed
LOC_Os10g32790	-1.633241165	0.030128393	0.908471	0.510913	0.681642	0.318484	0.214724	0.147313	49	29	32	19	11	8	expressed protein
LOC_Os12g01490	-1.236518853	0.030128393	4.958118	7.090057	3.977554	2.327733	2.627984	2.392892	194	284	135	96	97	87	MYB family transcription factor, putative, expressed
LOC_Os12g36260	-1.821709468	0.030128393	0.464626	0.420817	0.270298	0.05615	0.124419	0.138966	26	24	13	4	7	8	retrotransposon protein, putative, Ty1-copia subclass, expressed
LOC_Os09g19229	-2.534490069	0.03055773	5.477943	2.603965	1.879093	1.009051	0.282903	0.447987	637	311	189	124	31	49	protein kinase domain containing protein, expressed
LOC_Os07g47130	-2.029669093	0.031741838	1.050168	1.637412	1.140112	0.294857	0.551911	0.153511	48	76	45	14	24	7	OCL5 protein, putative, expressed
LOC_Os08g44210	-1.56037251	0.032327222	142.868073	143.606339	143.077942	75.759666	43.311153	34.129456	4662	4799	4034	2604	1327	1035	dihydroneopterin aldolase, putative, expressed
LOC_Os05g05270	-1.359843635	0.032586332	5.356176	3.467235	4.522154	2.185465	1.141837	2.132372	364	242	266	157	73	135	sucrose-phosphatase, putative, expressed
LOC_Os02g40200	-1.434018436	0.032863502	0.819942	1.254518	1.104961	0.342085	0.341825	0.581406	53	83	62	24	21	35	receptor-like protein kinase precursor, putative, expressed
LOC_Os11g26950	-1.097962751	0.033521517	18.830038	18.003874	21.449936	7.794145	13.676628	7.878404	1710	1674	1683	746	1166	665	UDP-glucoronosyl and UDP-glucosyl transferase domain containing protein, expressed
LOC_Os12g35890	-1.551215121	0.033527418	1.915071	2.109733	2.751766	0.824486	1.148318	0.488251	131	147	162	60	74	31	FAD dependent oxidoreductase domain containing protein, expressed
LOC_Os04g42130	-1.114482487	0.03421281	2.8978	2.541855	2.925707	1.225512	0.998987	1.914561	268	240	233	119	87	164	integral membrane transporter family protein, putative, expressed
LOC_Os01g58100	-2.186040523	0.035119213	53.490906	32.540752	69.082733	19.700476	9.308655	6.298665	4154	2588	4635	1612	679	455	polyphenol oxidase, putative, expressed
LOC_Os10g34770	-7.00509973	0.03515054	0.430447	2.374104	0.145424	0	0	0	10	53	3	0	0	0	RIPER4 - Ripening-related family protein precursor, putative, expressed
LOC_Os11g18194	-1.48993455	0.035420353	9.241489	3.760178	6.803017	2.003362	2.048276	3.379893	859	358	546	197	179	292	cycloartenol synthase, putative, expressed
LOC_Os06g39780	-2.410191367	0.035573708	25.10108	17.613989	11.181532	3.851327	1.186758	5.625285	1971	1417	759	319	88	411	cytochrome P450, putative, expressed
LOC_Os12g43430	-2.438675701	0.036741252	39.311157	24.317383	17.115116	1.719143	9.540696	4.794389	1654	1048	623	77	377	188	thaumatin, putative, expressed
LOC_Os03g24990	-4.651444916	0.037791001	0.155164	0.103403	0.068062	0	0	0	6	4	3	0	0	0	ulp1 protease family, C-terminal catalytic domain containing protein
LOC_Os10g38189	-1.507265762	0.03848462	4.753245	6.907159	6.254493	2.125723	3.215692	1.44051	144	214	164	68	92	41	glutathione S-transferase, putative, expressed
LOC_Os05g31210	-1.766842407	0.03848462	0.835158	0.749085	0.412284	0.276112	0.136972	0.205739	52	48	22	18	8	12	retrotransposon protein, putative, unclassified, expressed
LOC_Os06g18010	-1.208016581	0.03848462	194.297165	218.951431	190.921005	87.88179	128.790619	64.796112	33904	39130	28785	16155	21092	10502	UDP-glucoronosyl and UDP-glucosyl transferase domain containing protein, expressed
LOC_Os10g37660	-2.078053735	0.039790696	5.648726	7.037845	4.966212	2.286875	0.636369	1.474958	747	953	568	319	79	182	trehalase precursor, putative, expressed
LOC_Os04g01874	-3.210343064	0.039830878	0.980763	0.958844	0.748089	0.201659	0	0.077721	42	42	28	9	0	4	protein kinase, putative, expressed
LOC_Os07g47680	-2.358743067	0.039922451	1.460789	0.867409	2.146381	0.418851	0.060464	0.336453	29	18	37	9	2	7	transposon protein, putative, Pong sub-class, expressed
LOC_Os01g04570	-1.467866856	0.040473467	4.443532	3.402902	1.892831	1.318551	0.953767	1.438716	367	288	135	115	74	111	Ser/Thr protein kinase, putative, expressed
LOC_Os12g36910	-1.028618602	0.041669582	33.251915	26.950022	20.193035	15.997816	14.105616	11.495335	3518	2922	1846	1789	1400	1130	calmodulin binding protein, putative, expressed
LOC_Os09g37070	-1.461429244	0.041839371	0.733433	0.739459	0.549599	0.268252	0.357853	0.148587	88	91	57	34	41	17	pentatricopeptide, putative, expressed
LOC_Os07g14740	-1.924184134	0.042516102	23.797338	30.162367	12.890168	3.116704	8.991911	7.177325	1127	1462	528	156	400	316	harpin-induced protein 1 domain containing protein, expressed
LOC_Os02g07540	-2.825545451	0.043435741	4.195863	6.883267	7.065614	1.125333	0.174805	1.439139	367	617	534	104	15	117	retrotransposon protein, putative, Ty3-gypsy subclass, expressed
LOC_Os08g12660	-5.8665852	0.043713651	0.264245	0.17102	1.204095	0	0	0	5	4	19	0	0	0	retrotransposon protein, putative, Ty3-gypsy subclass, expressed
LOC_Os06g11060	-2.164991392	0.043713651	0.699996	0.740906	0.968041	0.170776	0.264361	0.113825	11	12	14	3	4	2	expressed protein
LOC_Os08g40430	-2.36784103	0.04384169	4.24469	5.212277	3.147403	2.004053	0.571337	0.39706	679	940	479	282	93	64	mTERF domain containing protein, expressed
LOC_Os03g20210	-1.806239525	0.044761508	1.702165	0.666042	1.056231	0.383994	0.443627	0.187819	114	46	61	27	28	12	aspartic proteinase nepenthesin precursor, putative, expressed
LOC_Os09g10620	-3.079216638	0.04480996	2.282149	2.56706	0.425276	0.284523	0.058228	0.270715	91	105	15	12	3	11	seed maturation protein LEA 4, putative, expressed
LOC_Os12g34890	-1.097666894	0.044867963	235.283905	309.856995	316.792908	145.636047	177.251404	111.384453	9886	13334	11501	6447	6990	4347	acyl carrier protein, putative, expressed
LOC_Os01g34030	-4.379750975	0.045863557	0.412866	0.137377	0.527339	0	0.054891	0	23	8	26	0	3	0	retrotransposon protein, putative, unclassified, expressed
LOC_Os12g41060	-1.35376357	0.046808569	8.26676	5.168615	5.037404	3.184799	2.992897	1.655739	566	363	298	230	174	106	AP2 domain containing protein, expressed
LOC_Os09g19280	-1.005939326	0.046808569	3.200091	1.961442	1.723086	1.206517	1.315225	1.093757	391	246	182	156	151	124	retrotransposon protein, putative, unclassified, expressed
LOC_Os01g04280	-1.108380093	0.046836927	55.10207	51.418999	31.444809	25.854551	20.869072	21.137571	3447	3295	1700	1704	1226	1229	calmodulin binding protein, putative, expressed
LOC_Os03g08900	-1.48581722	0.047002282	3.43961	1.937461	2.750027	1.432629	0.69745	0.871408	228	132	157	100	44	54	MATE efflux family protein, putative, expressed
LOC_Os03g45480	-4.684853463	0.047885623	0.044312	0.090992	0.063975	0	0	0	3	6	4	0	0	0	expressed protein
LOC_Os08g42910	-1.064280196	0.048295802	7.615768	8.051064	5.713181	4.115468	2.761396	4.016694	680	736	441	387	232	333	peptidase, M24 family protein, putative, expressed
LOC_Os03g52400	-1.523447049	0.049190122	28.652615	30.155903	14.65239	8.191146	6.666812	12.554442	1669	1799	738	503	365	680	ribosomal protein L7/L12 C-terminal domain containing protein, expressed
LOC_Os01g68460	-7.292182134	0.049557955	0.336009	3.341493	0.139484	0	0	0	7	70	3	0	0	0	DC1, putative, expressed
LOC_Os11g35450	-4.281448822	0.04979452	0.596851	0.192823	0.126478	0.0391	0	0.005328	100	33	19	7	0	1	leucine-rich repeat receptor protein kinase EXS precursor, putative, expressed
